# Composition and Diversity of CRISPR-Cas13a systems in the genus *Leptotrichia*

**DOI:** 10.1101/710533

**Authors:** Shinya Watanabe, Bintao Cui, Kotaro Kiga, Yoshifumi Aiba, Xin-Ee Tan, Yusuke Sato’o, Moriyuki Kawauchi, Tanit Boonsiri, Kanate Thitiananpakorn, Yusuke Taki, Fen-Yu Li, Aa Haeruman Azam, Yumi Nakada, Teppei Sasahara, Longzhu Cui

## Abstract

Clustered regularly interspaced short palindromic repeats (CRISPR)-Cas13a, previously known as CRISPR-C2c2, is the most recently identified RNA-guided RNA-targeting CRISPR-Cas system and has the unique characteristics of both targeted and collateral single-stranded RNA (ssRNA) cleavage activities, which was first identified in *Leptotrichia shahii* CRISPR-Cas13a. Here, the complete whole genome sequences of 11 *Leptotrichia* strains were determined and compared with 18 publicly available *Leptotrichia* genomes in regard to the composition, occurrence and diversity of the CRISPR-Cas13a and other CRISPR-Cas systems. Various types of CRISPR-Cas systems, I-B, II-C, III-A, III-D, III-like and VI-A, were unevenly distributed among the *Leptotrichia* genomes, accounting for 10 (34.4%), 1 (2.6%), 6 (15.4%), 6 (15.4%), 3 (7.7%) and 11 (37.9%) of the 29 strains, respectively, while 8 (20.5%) strains had no CRISPR-Cas system. The Cas13a effectors were highly divergent with amino acid sequence similarities ranging from 61% to 90% to that of *L. shahii* and their collateral ssRNA cleavage activities, resulting in cytotoxicity to host cell, were found to be maintained. CRISPR-Cas spacers represent a sequential achievement of former intruder encounters, and the retained spacers reflect the evolutionary phylogeny or relatedness of strains. Analysis of spacer contents and numbers among *Leptotrichia* species showed considerable diversity with only 2 (0.5%) of 400 spacers through CRIPSR-Cas I-VI were shared by two strains. The organisation and distribution of CRISPR-Cas systems (type I-VI) encoded by all registered *Leptotrichia* species revealed that effector or spacer sequences of the CRISPR-Cas systems were very divergent, and the prevalence of types I, III and VI was almost equal. There was only one strain carrying type II, while none carried type IV or V. These results provide new insights into the characteristics and divergences of CRISPR-Cas systems among *Leptotrichia* species.

## Supplementary material for "Composition and Diversity of CRISPR-Cas13a systems in the genus *Leptotrichia*": tableS3

### Sheet: S1
Table S3. CRISPR and spacer sequences in Leptotrichia genomes
1evidence level (1-4) was caluclated by CRISPRFinder V4.2. https://crisprcas.i2bc.paris-saclay.fr/CrisprCasFinder/Index
A. L. buccalis C-1013-b
					protospacer sequence candidate (>90% identity)
					L. buccalis	L. goodfellowii	L. goodfellowii	L. hofstadii	L. hofstadii	L. hongkongensis	L. massiliensis	L. massiliensis	L. shahii	L. trevisanii	L. trevisanii	L. trevisanii	L. trevisanii	L. wadei	L. wadei	L. wadei	L. wadei	L. wadei	L. wadei	Leptotrichia sp.	Leptotrichia sp.	Leptotrichia sp.	Leptotrichia sp.	Leptotrichia sp.	Leptotrichia sp.
location	CRISPR sequence	Spacer sequence	evidence level1	CRISPR-Cas type	C-1013-b	F0264	JCM16774	F0254	JCM16775	JMUB5056	F0581	P3007	JCM16776	DSM 22070	JMUB3870	JMUB3935	JMUB4039	F0279	JCM16777	JMUB3933	JMUB3934	JMUB3936	KA00185	bin_23	F0260	F0557	F0590	W10393	W9775
879301	GTTTTAATAGCACAAATTGTATTGTAAAT	TATTAGAAACCTTGTTTTTAATAACAGGATTTTTT	4	CAS-TypeIB	1
879365	GTTTTAATAGCACAAATTGTATTGTAAAT	CTCCCTACATCTTGTATTTTTAACACTCTTGTGCTA	4	CAS-TypeIB
879430	GTTTTAATAGCACAAATTGTATTGTAAAT	GCAAATGAAACTTTTAGTTGTGGATTGAAACATCC	4	CAS-TypeIB
879494	GTTTTAATAGCACAAATTGTATTGTAAAT	GGAATAAAAGAAAAATTGGAGGAATACTTAAACCAC	4	CAS-TypeIB						0.92				0.94
879559	GTTTTAATAGCACAAATTGTATTGTAAAT	GATGCTTTTAGTGCTTCTGCGAAAGTTTCAAAACT	4	CAS-TypeIB
879623	GTTTTAATAGCACAAATTGTATTGTAAAT	CAAGTATCTACCATCTGCATCTTTCCACAATTTCA	4	CAS-TypeIB
879687	GTTTTAATAGCACAAATTGTATTGTAAAT	AACACATTCAGGCACTCAATGACTATCTTAGCTGGC	4	CAS-TypeIB
879752	GTTTTAATAGCACAAATTGTATTGTAAAT	TCGTATATTATATGAGGATTATAATACTTGTCAGCT	4	CAS-TypeIB
879817	GTTTTAATAGCACAAATTGTATTGTAAAT	GCTTTTCAACCCATTTAATATCCGTTTTAATGTTGT	4	CAS-TypeIB
879882	GTTTTAATAGCACAAATTGTATTGTAAAT	CATCTTAAAGCTGTATTTAATACCACTGACAAGGAA	4	CAS-TypeIB
879947	GTTTTAATAGCACAAATTGTATTGTAAAT	CTCCTCTTTGCCAATGTTGTTTTTAATTTGCACTCG	4	CAS-TypeIB							1
880012	GTTTTAATAGCACAAATTGTATTGTAAAT	GATTAGTAAATACATAATGCAATAAGTCTAAATCAT	4	CAS-TypeIB
880077	GTTTTAATAGCACAAATTGTATTGTAAAT	AATCACTTTGTATGCTTGACTTAAACTTACTTCCAA	4	CAS-TypeIB														0.94
880142	GTTTTAATAGCACAAATTGTATTGTAAAT	TTGCGTCTTCGATATAATCGAGAACGATTCTTTCAA	4	CAS-TypeIB				0.94												0.97
880207	GTTTTAATAGCACAAATTGTATTGTAAAT	GCTTTCTTGATATTATTATACTATACTTTTTATCAAAA	4	CAS-TypeIB
880274	GTTTTAATAGCACAAATTGTATTGTAAAT	GCCTGTTAAGGACTTCAACAAGTTTTTCGTTTTGTG	4	CAS-TypeIB												0.97
880339	GTTTTAATAGCACAAATTGTATTGTAAAT	TTGTGAATATTTACTATTTGTTTCTCAACTTTAAAT	4	CAS-TypeIB																0.97			0.97
880404	GTTTTAATAGCACAAATTGTATTGTAAAT	TCCGCCGCCGGACCGTAAATAATCGTATTATTGCT	4	CAS-TypeIB
880468	GTTTTAATAGCACAAATTGTATTGTAAAT	AATTGTATTATATGGAATGTTGGGACTGGCTGGTAAA	4	CAS-TypeIB																			0.91
880534	GTTTTAATAGCACAAATTGTATTGTAAAT	GTGTAAACGGAGATTACAACAACATTATTAGAAAAC	4	CAS-TypeIB
880599	GTTTTAATAGCACAAATTGTATTGTAAAT	ATAATACCATTAAAGGCTTTATTTTTGAGTTTAATT	4	CAS-TypeIB
880664	GTTTTAATAGCACAAATTGTATTGTAAAT	TTGTATTGTTTGTGTCAAATTCTCCTAGAAGTGTAC	4	CAS-TypeIB
880729	GTTTTAATAGCACAAATTGTATTGTAAAT	ACAGGTATGGCACGTTCGGTTAGGTCTAATTAAATC	4	CAS-TypeIB
880794	GTTTTAATAGCACAAATTGTATTGTAAAT	TTTTCTCTAATTCTTTAATTTTTGAATACAAACT	4	CAS-TypeIB																1
880857	GTTTTAATAGCACAAATTGTATTGTAAAT	TTCTTTATCTGAGCCTAAAATATCATCTAAAATTCT	4	CAS-TypeIB																					0.91
880922	GTTTTAATAGCACAAATTGTATTGTAAAT	CAAAATTATTGGACTTTGGTAACTTTGATACAATT	4	CAS-TypeIB
880986	GTTTTAATAGCACAAATTGTATTGTAAAT	TATATTGCCTTGTACTTGCCTTTACATATTGGTATC	4	CAS-TypeIB
881051	GTTTTAATAGCACAAATTGTATTGTAAAT	TAAAAATTGATAAAACTTGTTAATTAATACTTATTT	4	CAS-TypeIB
881116	GTTTTAATAGCACAAATTGTATTGTAAAT	GTTTTTAATGGAAAAAATGCAATAGATATTATGGA	4	CAS-TypeIB
881180	GTTTTAATAGCACAAATTGTATTGTAAAT	TTATTCAACATCTCCTTATAGTTTTTATTAATTTTT	4	CAS-TypeIB
881245	GTTTTAATAGCACAAATTGTATTGTAAAT	TTAGTAAATACTTGTTGGGAAACAGAGAAATTATA	4	CAS-TypeIB
881309	GTTTTAATAGCACAAATTGTATTGTAAAT	GATGTAAAAGACGAAGAAGGGAATATTAATCTTAAA	4	CAS-TypeIB
881374	GTTTTAATAGCACAAATTGTATTGTAAAT	GAAAAAGGACTTAAAAGATTTCGAGCAAGAAGAAAA	4	CAS-TypeIB				0.94				0.97				0.94										0.94
881439	GTTTTAATAGCACAAATTGTATTGTAAAT	ACTTTTGAGGAAACTGCTGAACACATCTTGAAAGAT	4	CAS-TypeIB												0.94
881504	GTTTTAATAGCACAAATTGTATTGTAAAT	AGTTATATCGCCAAAAACCTTTTTCAGCCTTCTGTA	4	CAS-TypeIB
881569	GTTTTAATAGCACAAATTGTATTGTAAAT	CTTGTTGTGCTTTAAATTTAGTTAGTTTTGCCATCT	4	CAS-TypeIB
881634	GTTTTAATAGCACAAATTGTATTGTAAAT	GCTTACACATTTGCTCAAGGAATTAATGGACGTTGG	4	CAS-TypeIB
881699	GTTTTAATAGCACAAATTGTATTGTAAAT	TTCCCGCCCGCAGCCCTTCAGTTGTGCCAAGTGTG	4	CAS-TypeIB
881763	GTTTTAATAGCACAAATTGTATTGTAAAT	TCAACTCCCCTTATTTTCTACCAGTACCTTTAAAAA	4	CAS-TypeIB
881828	GTTTTAATAGCACAAATTGTATTGTAAAT	ATTCATTTATATAATCATATTCTTTTAATTTCTTTA	4	CAS-TypeIB
881893	GTTTTAATAGCACAAATTGTATTGTAAAT	ATACAAATTGTCTCTTTCCAAAAGTTATTAAATATT	4	CAS-TypeIB
881958	GTTTTAATAGCACAAATTGTATTGTAAAT	TTAAATCAATGATAAATTATTTTCATATCTGAACTT	4	CAS-TypeIB
882023	GTTTTAATAGCACAAATTGTATTGTAAAT	TAGTGTTAGAGGAATTAACACAATTAAAGATTAATT	4	CAS-TypeIB
882088	GTTTTAATAGCACAAATTGTATTGTAAAT	ATCAAAAAATAAGTATATTAATGATGATAATAATAT	4	CAS-TypeIB
882153	GTTTTAATAGCACAAATTGTATTGTAAAT	TTTTCACTTTCTCGTTGTTGCTGTTTACTAATGTT	4	CAS-TypeIB				1	0.97			0.97	1								0.97
882217	GTTTTAATAGCACAAATTGTATTGTAAAT	CGAATTCTTCCATATCTGAAAATTTGCCTTTTTTA	4	CAS-TypeIB
882281	GTTTTAATAGCACAAATTGTATTGTAAAT	TGCGGAATTGGCTTTTATTTAATTGAATGTTATTGT	4	CAS-TypeIB
882346	GTTTTAATAGCACAAATTGTATTGTAAAT	TTCAATACTATATTCTCTAATACTGGAATATCTTT	4	CAS-TypeIB
882410	GTTTTAATAGCACAAATTGTATTGTAAAT	AAAGGTTTCTAAAAACAATATCGGCGATTTCTGACAA	4	CAS-TypeIB
882476	GTTTTAATAGCACAAATTGTATTGTAAAT	ATACAAATAGAAGTAGTTGCTAACAATAACAATAA	4	CAS-TypeIB
882540	GTTTTAATAGCACAAATTGTATTGTAAAT	TTTCTTCCGCAAATTGCACAAGTTCTTGACTTTAA	4	CAS-TypeIB																	0.94
882604	GTTTTAATAGCACAAATTGTATTGTAAAT	TGATATTAAGAGAAAAGATTTGGAAGATGCTTTATT	4	CAS-TypeIB												1
882669	GTTTTAATAGCACAAATTGTATTGTAAAT	ATTCACAATCATACACTCCATTAAACGTTGTAGTG	4	CAS-TypeIB							0.97					1
882733	GTTTTAATAGCACAAATTGTATTGTAAAT	GTTGCAGGACTGTTTATGGGAATTGCTGAAGCAAT	4	CAS-TypeIB							0.91					0.94
882797	GTTTTAATAGCACAAATTGTATTGTAAAT	ACAGTATCTTGTACTAATCTGTACTCTGAACTTTC	4	CAS-TypeIB
882861	GTTTTAATAGCACAAATTGTATTGTAAAT	TATGTTTACCGATTTCCCTTTTGACGCTTTTATAAG	4	CAS-TypeIB
882926	GTTTTAATAGCACAAATTGTATTGTAAAT	CAATTTCGTGCAGTAAGTCATCTTCTTTCTTTTCAT	4	CAS-TypeIB
882991	GTTTTAATAGCACAAATTGTATTGTAAAT	TCAAATTTTTGTTCTTTACGATGCAGATTGTTTTGT	4	CAS-TypeIB
883056	GTTTTAATAGCACAAATTGTATTGTAAAT	TGATATTAAGGAGGTGTAGATAATAATTGAGTAGTA	4	CAS-TypeIB
883121	GTTTTAATAGCACAAATTGTATTGTAAAT	ATAATGGTAATTGGGACTTTTGCGGGCGTGGCCTTG	4	CAS-TypeIB
883186	GTTTTAATAGCACAAATTGTATTGTAAAT	TTACTCAATCATATAATTTAAATGATAATATGTTTG	4	CAS-TypeIB
883251	GTTTTAATAGCACAAATTGTATTGTAAAT	AATTATGAAATATGGAAAGGGTATGTTTTTTCAAAA	4	CAS-TypeIB
883316	GTTTTAATAGCACAAATTGTATTGTAAAT	TTATCTTTGTATGTTTTTACATCACAATAAAAATAA	4	CAS-TypeIB
883381	GTTTTAATAGCACAAATTGTATTGTAAAT	ACAATCATCTGTAGGAGTGTGATTTATGGACATAAA	4	CAS-TypeIB								0.94		0.91
883446	GTTTTAATAGCACAAATTGTATTGTAAAT	AATTTTGATAGCTTTTCTTCTATTTTTGAAGCGGCT	4	CAS-TypeIB								0.97
883511	GTTTTAATAGCACAAATTGTATTGTAAAT	TAAAAATTTATTTCTTAAATAATTTCTTAATTCTG	4	CAS-TypeIB
883575	GTTTTAATAGCACAAATTGTATTGTAAAT	GTTGGGAGGACGAATAATGAGAGAAATAAAATTTAG	4	CAS-TypeIB							1
883640	GTTTTAATAGCACAAATTGTATTGTAAAT	TTTGTCTATAAGGAAAATATGGATATTTTTGAACTGG	4	CAS-TypeIB				0.91	0.97					0.94							0.97
883706	GTTTTAATAGCACAAATTGTATTGTAAAT	GTTACAGTTCCTCATATTCTTTCAGGTTTTCCAGTAT	4	CAS-TypeIB
883772	GTTTTAATAGCACAAATTGTATTGTAAAT	AATAACCGTATTCGTCAGTTTTAAGATTATGTTCAT	4	CAS-TypeIB																					0.91
883837	GTTTTAATAGCACAAATTGTATTGTAAAT	CAATTCTGCTTTTTCTATCCAGTTCTGAACATACAGT	4	CAS-TypeIB																		1				1
883903	GTTTTAATAGCACAAATTGTATTGTAAAT	TATAAACTGGCAATTGAAAAATCGTATTCGGGATGT	4	CAS-TypeIB
883968	GTTTTAATAGCACAAATTGTATTGTAAAT	TATCTTCCTTAGTTATTTGATAATACTTTTTCCAA	4	CAS-TypeIB
884032	GTTTTAATAGCACAAATTGTATTGTAAAT	CTTTGTGGTTGTTTTCAAAGATAAGTTCCTTTGCCT	4	CAS-TypeIB
884097	GTTTTAATAGCACAAATTGTATTGTAAAT	AGAAGATTTTATGTATGTAAGAAATGGTAAACAAGT	4	CAS-TypeIB
884162	GTTTTAATAGCACAAATTGTATTGTAAAT	GGAGAATTGAAGAGCCTTTAAAAATTCTGAAGGTAC	4	CAS-TypeIB																	0.91	0.97			0.91
884227	GTTTTAATAGCACAAATTGTATTGTAAAT	TGTCTAGTGAGCGGAAGACGACCCTTGAAACGAAG	4	CAS-TypeIB
884291	GTTTTAATAGCACAAATTGTATTGTAAAT	CATCTTCGGTGAAAGCAAATTTTTCTTGTAACTGAC	4	CAS-TypeIB
884356	GTTTTAATAGCACAAATTGTATTGTAAAT	CGTCTAGTGTAGCAGTTCTTAGCCCACTGCGCAAG	4	CAS-TypeIB
884420	GTTTTAATAGCACAAATTGTATTGTAAAT	CCTTTTGAGTTATAATAATATCGCCAAATAAAATC	4	CAS-TypeIB				1		0.97		0.97		0.97				0.97				1			0.94	1
884484	GTTTTAATAGCACAAATTGTATTGTAAAT	TTTTTATCACATAATTCTAATGAATAATTATCAAA	4	CAS-TypeIB
884548	GTTTTAATAGCACAAATTGTATTGTAAAT	CAAAACAAGGAGCGATAGTTTCGACTATTTTTGGAG	4	CAS-TypeIB
884613	GTTTTAATAGCACAAATTGTATTGTAAAT	TTCTGTACATTTGCTATTTTATTCCAGCCCATAAAA	4	CAS-TypeIB
884678	GTTTTAATAGCACAAATTGTATTGTAAAT
1188479	TTTTACTGGATATACTACTTTTAC	ATCTATGGTAAAATTGGTGACGAAATTTTAATAACATTGTTTCAATCCTTG	1	CAS-TypeIIID
1188554	TTTTAATGGATATACTACTTTTAC
1403072	GTTTCAATCCTTGTTTTAATGGATAACTTACTTTAAC	TAAAAGATCCTGATGAGCTTCTAATTGGATTAGATAT	4	-
1403146	GTTTCAATCCTTGTTTTAATGGATAACTTACTTTAAC	TTTTAATTTAGACTCCTCTTCTTTCTTGTCTTCATTT	4	-
1403220	GTTTCAATCCTTGTTTTAATGGATAACTTACTTTAAC	AATTGAGAAAAGAGGTGTACACAGGTGTAAATCAAC	4	-
1403293	GTTTCAATCCTTGTTTTAATGGATAACTTACTTTAAC	TTTTTTCAAGGAGAAAATAAAATGAATAAGTACAAGCAA	4	-
1403369	GTTTCAATCCTTGTTTTAATGGATAACTTACTTTAAC	CGAAGGTGTAAATGGAGAAAGATATTCTGATTTAATAAA	4	-
1403445	GTTTCAATCCTTGTTTTAATGGATAACTTACTTTAAC	GTTATTCCGAACATGTCGGAGTGTAGGTTGTTCGGGGACG	4	-
1403522	GTTTCAATCCTTGTTTTAATGGATAACTTACTTTAAC	AACTCTTCATTAGTGAAGAAAGGAGTAGGGCTAAAAACA	4	-
1403598	GTTTCAATCCTTGTTTTAATGGATAACTTACTTTAAC
1616916	GTTTCAATCCTTGTTTTAATGGATACTCTACTTTAAC	TTGTCTACCATTATACATTTGTTTCCATCTCACATCT	4	-
1616990	GTTTCAATCCTTGTTTTAATGGATACTCTACTTTAAC	GATTTGAGAATTTTATGTTATGTAAAAGAACTTTTGAA	4	-
1617065	GTTTCAATCCTTGTTTTAATGGATACTCTACTTTAAC	GAATTCCATTTTCACGACAAAGTTTACTACAGATACGA	4	-
1617140	GTTTCAATCCTTGTTTTAATGGATACTCTACTTTAAC	TATTATACTTCAGATAAGAAAGGTGAGATGAGAAAGACTT	4	-
1617217	GTTTCAATCCTTGTTTTAATGGATACTCTACTTTAAC	ACCAGTGGTACAAGGATATGGACAACAACAAGTAT	4	-
1617289	GTTTCAATCCTTGTTTTAATGGATACTCTACTTTAAC	CTGATTTAACTTTTGCTGTATTAACATCACTTACCGTAT	4	-				0.92	0.97	0.97				0.97	0.97			0.97			0.97					0.97
1617365	GTTTCAATCCTTGTTTTAATGGATACTCTACTTTAAC	AAATGACATAAAAAATGATCGAGACATCAAAAGATTAA	4	-
1617440	GTTTCAATCCTTGTTTTAATGGATACTCTACTTTAAC	TAGAAGACATACCAGAAGTTGGAAAATTTTGGATGG	4	-
1617513	GTTTCAATCCTTGTTTTAATGGATACTCTACTTTAAC	TAAACAAGATGTCCTTTATAATACCGTATCATTCTTT	4	-
1617587	GTTTCAATCCTTGTTTTAATGGATACTCTACTTTAAC	ACAATTGGTCTACAAAATAAAATTTAGGTTTATGCTTT	4	-
1617662	GTTTCAATCCTTGTTTTAATGGATACTCTACTTTAAC
1880132	TGTTTTAGTCCTCTTCATTTTTGGGGTGGTCTAAATC	TATATCGAAAGTTAAGCTAGAATGTGTCATAT	1	CAS-TypeVIA
1880201	TGTTTTAGTCCCCTTCATTTTTGGGGTGGTCTAAATC
B. L. goodfellowii F0264
					L. buccalis	L. goodfellowii	L. goodfellowii	L. hofstadii	L. hofstadii	L. hongkongensis	L. massiliensis	L. massiliensis	L. shahii	L. trevisanii	L. trevisanii	L. trevisanii	L. trevisanii	L. wadei	L. wadei	L. wadei	L. wadei	L. wadei	L. wadei	Leptotrichia sp.	Leptotrichia sp.	Leptotrichia sp.	Leptotrichia sp.	Leptotrichia sp.	Leptotrichia sp.
location	CRISPR sequence	Spacer sequence	evidence level	CRISPR-Cas type	C-1013-b	F0264	JCM16774	F0254	JCM16775	JMUB5056	F0581	P3007	JCM16776	DSM 22070	JMUB3870	JMUB3935	JMUB4039	F0279	JCM16777	JMUB3933	JMUB3934	JMUB3936	KA00185	bin_23	F0260	F0557	F0590	W10393	W9775
13	ATTTACATTACACAATGCTCTATTAAAAAC	AAAAACATTAACAATACTCAATATATTTTTTACAAC	1	-
79	ATTTACATTACACAATGCTCTATTAAAAAC	TACAAGATTGCAACTTGTTGATATAATGCGTACTTA	1	-			1
145	ATTTACATTACACAATGCTCTATTAAAAAC
61	ATTTACATTACAGTATGCTCGATTAATAAT	CCAAAGTCAAAATTACTTCAAGCTGATCTTCATAA	1	-
126	ATTTACATTACAGTATGCTCGATTAATAAC	ATTTAATCCGTTTACAACATGGAAATATCCCTTTGT	1	-
192	ATTTACATTACAGTATGCTCGATTAATAAC
23970	TTCATGAGGACTCGCCGTCCTCATA	ATTCTTGCTAACGATCTCAGATTTTATATACTCAAAAATGCCTGTTCGCTAAG	1	-			0.9
24048	TTCATGAGGACTAGCCGTCCTCATA
50	GTTATTAATCGAGCATACTGTAATGTAAAT	AATATATAAATACTTATAATAAGTATTTAATTAATA	4	-
116	GTTATTAATCGAGCATACTGTAATGTAAAT	ATATAATAATTTATCTTTTCATTTCGTATCTGTTCT	4	-
182	GTTATTAATCGAGCATACTGTAATGTAAAT	TTATTTCATTTTTCACAAATAGAAAAATAATCAA	4	-
246	GTTATTAATCGAGCATACTGTAATGTAAAT	GCGGAAGCCGAATAGTTGAGAAACTGGAGCAAAAG	4	-
311	GTTATTAATCGAGCATACTGTAATGTAAAT	GTTGAACCTGAAAGCAAATATTAATTAGGAGGAAAA	4	-
377	GTTATTAATCGAGCAAAATATAATGTGAAT
8060	ACAACCCCAAATTTTATATACTC	GGGAAAGTCGTGAGGGTTTGCCACCCTCACACTCCCGCTC	1	-
8123	ACAACCCCCAATTTTATATACTC
C. L. goodfellowii JCM16774
					L. buccalis	L. goodfellowii	L. goodfellowii	L. hofstadii	L. hofstadii	L. hongkongensis	L. massiliensis	L. massiliensis	L. shahii	L. trevisanii	L. trevisanii	L. trevisanii	L. trevisanii	L. wadei	L. wadei	L. wadei	L. wadei	L. wadei	L. wadei	Leptotrichia sp.	Leptotrichia sp.	Leptotrichia sp.	Leptotrichia sp.	Leptotrichia sp.	Leptotrichia sp.
location	CRISPR sequence	Spacer sequence	evidence level	CRISPR-Cas type	C-1013-b	F0264	JCM16774	F0254	JCM16775	JMUB5056	F0581	P3007	JCM16776	DSM 22070	JMUB3870	JMUB3935	JMUB4039	F0279	JCM16777	JMUB3933	JMUB3934	JMUB3936	KA00185	bin_23	F0260	F0557	F0590	W10393	W9775
211942	CTTTTTAGAAAAAAGCAGCAAAAA	TATTTAATTTCCTTTTTTCAAAAAAGGTAAACGAAAAAACAGATCAAAATTTTTTAACTG	1	-		1
212026	CTTTTTAAAAAAAGCAGCAAAAAA
931400	ATTAACAATATAAAATACGCGATTAGTGACT	TAGCGGAATATTCAGTGGAATCAATGAAATATTCA	1	CAS-TypeIB
931466	ATTAACAATATAAAATACGCGATTAGTGACT
940439	GTTATTAATCGAGCAGACTGTAATGTAAAT	TAACTTCTTTACTTAATTTTTTCAAAGCTTTATTTT	4	CAS-TypeIB
940505	GTTATTAATCGAGCAGACTGTAATGTAAAT	CTTCTTCTGTTGCTTTTAAGTAGCTTGCGTCTAAGA	4	CAS-TypeIB
940571	GTTATTAATCGAGCAGACTGTAATGTAAAT	TGAAGAGGACTTCCGCTGGCAATCGACACAGTTGGA	4	CAS-TypeIB
940637	GTTATTAATCGAGCAGACTGTAATGTAAAT	GAAAGATTTGCAATAGCAATGATTGAGCGAGGTTGG	4	CAS-TypeIB
940703	GTTATTAATCGAGCAGACTGTAATGTAAAT	ATATTTTTAGGCAATGAATTGAATATAAAGTGTTCA	4	CAS-TypeIB
940769	GTTATTAATCGAGCAGACTGTAATGTAAAT	TTGTTAGTTTCATTATCTGCTTTGTAAGGACTAAA	4	CAS-TypeIB
940834	GTTATTAATCGAGCAGACTGTAATGTAAAT	ATAAGCACGATCACCTGAGCCTACTCGGTTTCCTACA	4	CAS-TypeIB		1	1
940901	GTTATTAATCGAGCAGACTGTAATGTAAAT	TTATTAGTGAAGAATGGGATGTTATTAGAACAAG	4	CAS-TypeIB
940965	GTTATTAATCGAGCAGGCTGTAATGTGAAT
1006907	TCATGAGGACTAGCTGTCCTCATA	ATTCTTGCTAACGATTTCAGATTTTAGATGCTCAAAAATGCTCGTTCGCTAAGT	1	-		0.9
1006985	TTATGAGGACTAGCTGTCCTCATA
1890473	ATTTACATTACACAATGCTCTATTAAAAAC	TATTTAGTAGGGATACTTATTCATTCACTTTATAA	4	CAS-TypeIIIA
1890538	ATTTACATTACACAATGCTCTATTAAAAAC	AACATTTTGAAGAAAATAAAATAAGAGTATTTTGCG	4	CAS-TypeIIIA
1890604	ATTTACATTACACAATGCTCTATTAAAAAC	CTACAGGCAAGTGGAGAACATTATATATTACTATAG	4	CAS-TypeIIIA
1890670	ATTTACATTACACAATGCTCTATTAAAAAC	ATATACTCAATCTTGGTTGAATAAATGGTTGATGGGC	4	CAS-TypeIIIA
1890737	ATTTACATTACACAATGCTCTATTAAAAAC	TCAAGGGATTGGGAAAAGTACCTTTTTAGCGAAGTT	4	CAS-TypeIIIA
1890803	ATTTACATTACACAATGCTCTATTAAAAAC	AACAGATATTTTAGCATACTCTATATGTTCAAATAT	4	CAS-TypeIIIA		1
1890869	ATTTACATTACACAATGCTCTATTAAAAAC	AACAGATATTTTAGCATACTCTATATGTTCAAATAT	4	CAS-TypeIIIA		1
1890935	ATTTACATTACACAATGCTCTATTAAAAAC	ATCCCAATTAATACGTACCGCTTTTATTCCTGAAAT	4	CAS-TypeIIIA
1891001	ATTTACATTACACAATGCTCTATTAAAAAC	AGTAATCCTGTGGTGGAAGTATTTAATATTAATAAAG	4	CAS-TypeIIIA
1891068	ATTTACATTACACAATGCTCTATTAAAAAC	TGTATTTGTGTATTCGCTTTTAGGCTCAAAGCCACT	4	CAS-TypeIIIA
1891134	ATTTACATTACACAATGCTCTATTAAAAAC	ACAATTTTTAGCAACTGGAAAAGTTGTTTTTGACAC	4	CAS-TypeIIIA
1891200	ATTTACATTACACAATGCTCTATTAAAAAC	GAGGAAAAGGAAGACCTAAAGGAATAGAAAAGCCTG	4	CAS-TypeIIIA
1891266	ATTTACATTACACAATGCTCTATTAAAAAC	CTATCACATATTTTTTACTGTGCATAAATCCTGCAG	4	CAS-TypeIIIA
1891332	ATTTACATTACACAATGCTCTATTAAAAAC	CTTGAAATATGCAACCAAGGTAACAAGATATAAGAA	4	CAS-TypeIIIA
1891398	ATTTACATTACACAATGCTCTATTAAAAAC	ACAAAGAGATAATCTCTTTTTCGCCTTTATTTTCTT	4	CAS-TypeIIIA
1891464	ATTTACATTACACAATGCTCTATTAAAAAC	TATAGCCACTTCATTAAAAGCTATTTTTCTAAAAAC	4	CAS-TypeIIIA
1891530	ATTTACATTACACAATGCTCTATTAAAAAC	AAAATAGTCAAAATCGATACTGTAATTTATTTTTGA	4	CAS-TypeIIIA
1891596	ATTTACATTACACAATGCTCTATTAAAAAC	TGAAATAAAAAGTAAAAAGAAACATACTAAATTGA	4	CAS-TypeIIIA
1891661	ATTTACATTACACAATGCTCTATTAAAAAC	TAATTTCGCTCATAAAGACTTAAATTTTATTGTAAT	4	CAS-TypeIIIA
1891727	ATTTACATTACACAATGCTCTATTAAAAAC	TTTCCAAACTTCTATTAATAGAATGGGAAATTACTGT	4	CAS-TypeIIIA
1891794	ATTTACATTACACAATGCTCTATTAAAAAC	GAAAGAGAAGTTATAAATCATTACCTTAGTTTGGATA	4	CAS-TypeIIIA		1
1891861	ATTTACATTACACAATGCTCTATTAAAAAC	GAAAGAGAAGTTATAAATCATTACCTTAGTTTGGATA	4	CAS-TypeIIIA		1
1891928	ATTTACATTACACAATGCTCTATTAAAAAC	AAAGGATCTCCTTCAACTCCTGCACTTTTTTCAAAT	4	CAS-TypeIIIA
1891994	ATTTACATTACACAATGCTCTATTAAAAAC	TGTTGTTGTTACTTTTATTTCTCTTTTAGTTACTT	4	CAS-TypeIIIA
1892059	ATTTACATTACACAATGCTCTATTAAAAAC	ACTCCAAAGTTGATATTGATGAATTAACTAACGAAC	4	CAS-TypeIIIA
1892125	ATTTACATTACACAATGCTCTATTAAAAAC
2145585	AATTCGTGAGGACTCGCCGTCCT	TATACTTTTGCTGATAATCCTGAATTTTGTATACTTAAAAATGTCCGTTCACA	1	-		1
2145661	AAGTCGTGAGGACTCGCCGTCCT
2183314	CCCAAAACGGCACACATACGATAAACCATACTACT	GCAGACCGCATCTTTTACTGCTGCGTCTTTATTGGATG	1	-		0.95
2183387	CCCAAAACGGCACACATACGATAAACCATACTACT
D. L. hofstadii F0254
no CRISPR
E. L. hofstadii JCM16775
					L. buccalis	L. goodfellowii	L. goodfellowii	L. hofstadii	L. hofstadii	L. hongkongensis	L. massiliensis	L. massiliensis	L. shahii	L. trevisanii	L. trevisanii	L. trevisanii	L. trevisanii	L. wadei	L. wadei	L. wadei	L. wadei	L. wadei	L. wadei	Leptotrichia sp.	Leptotrichia sp.	Leptotrichia sp.	Leptotrichia sp.	Leptotrichia sp.	Leptotrichia sp.
location	CRISPR sequence	Spacer sequence	evidence level	CRISPR-Cas type	C-1013-b	F0264	JCM16774	F0254	JCM16775	JMUB5056	F0581	P3007	JCM16776	DSM 22070	JMUB3870	JMUB3935	JMUB4039	F0279	JCM16777	JMUB3933	JMUB3934	JMUB3936	KA00185	bin_23	F0260	F0557	F0590	W10393	W9775
217311	ATGGTTAAAATAGAGTATCCATTAAAACAAGGATTGAAACAA	TCCCCCCGATACTTTTTTATAACAATCTTTAA	1	-
217385	ATGGTTAAAATAGAGTATCCATTAAAACAAGGATTGAAACAA
1370814	ATAAAAAAGGATAGAACTCCGAAAGGAGA	CGGAACATTTAGTGTTTTTATTATAGTGTATTTTTATTTTAGAT	1	-
1370887	ATAAAAAAGGATAGAACTCCGAAAGGAGA	CGGAAGGTCTTGATAATCTTTTTTATTGTTTGAATTATAAATTAAT	1	-
1370962	ATAAAAAAGGATAGAACTCCGAAAGGAGA	CGGAAACTTTTCAAATTTTTCTACAATATATTTTACATCTTC	1	-
1371033	ATAAAAAAGGATAGAACTCCGAAAGGAGA
1448377	AAAAATCTATATTATTAAATAAATA	GTTTTTTATCTTTGGTGTAAGAAATAACTCTAATTTAG	1	-
1448440	AAAAATCTGTATTATTAAATAAATA	ATTCATTAATTTTAATATTTTTTTTAGCATAGGAAATAACTCCCATTCAA	1	-
1448515	AATAATCTATATTATTGAATAAGAA
2133188	GTTTCAATCCTTGTTTTAATGGATTCACTATTCTTAC	TGCCTCAGTTCGCAATGTTACATATCTACAATATAAG	3	-
2133262	GTTTCAATCCTTGTTTTAATGGATTCACTATTCTTAC	ATTCAATATACATATAGGAGAATTTCCTATATGTAAA	3	-
2133336	GTTTCAATCCTTGTTTTAATGGATTCACTATTCTTAC	CTTTAATGACTATTTGAGTTATACTAACTACCCAGATAAA	3	-
2133413	GTTTCAATCCTTGTTTTAATGGATTCACTATTCTTAC	TAGGAGGTAAATGTGGCTAACGTAAGTGAAGCATAT	3	-
2133486	GTTTCAATCCTTGTTTTAATGGATTCACTATTCTTAC
F. L. hongkongensis JMUB5056
					L. buccalis	L. goodfellowii	L. goodfellowii	L. hofstadii	L. hofstadii	L. hongkongensis	L. massiliensis	L. massiliensis	L. shahii	L. trevisanii	L. trevisanii	L. trevisanii	L. trevisanii	L. wadei	L. wadei	L. wadei	L. wadei	L. wadei	L. wadei	Leptotrichia sp.	Leptotrichia sp.	Leptotrichia sp.	Leptotrichia sp.	Leptotrichia sp.	Leptotrichia sp.
location	CRISPR sequence	Spacer sequence	evidence level	CRISPR-Cas type	C-1013-b	F0264	JCM16774	F0254	JCM16775	JMUB5056	F0581	P3007	JCM16776	DSM 22070	JMUB3870	JMUB3935	JMUB4039	F0279	JCM16777	JMUB3933	JMUB3934	JMUB3936	KA00185	bin_23	F0260	F0557	F0590	W10393	W9775
793005	GGATATAGACTACCCTAATATCGAAGGGGACTAAAAC	TACCTGTTCTTGTATACTCCTGCAATATTTC	4	-																0.96
793073	TGATATAGACTACCCTAATATCGAAGGGGACTAAAAC	CTCAATACCTGTATATTGAGTATTTTTTAAC	4	-
793141	TGATATAGACTACCCTAATATCGAAGGGGACTAAAAC	TTTTACAGGTCTTACAACAGTATTTCCTACA	4	-
793209	TGATATAGACTACCCTAATATCGAAGGGGACTAAAAC	CTTATTATATAGAAATAGATGTAACTATTA	4	-
793276	TGATATAGACTACCCTAATATCGAAGGGGACTAAAAC	TAAATATGTGTTAAAAATTGAAACTGATAA	4	-				0.933				1	0.933	0.9		1
793343	TGATATAGACTACCCTAATATCGAAGGGGACTAAAAC	AGATTTTTTGACTGGGTGGTTGAATCGTGT	4	-										0.96		0.96				0.93		0.93
793410	TGATATAGACTACCCTAATATCGAAGGGGACTAAAAC	GGAAAAGCAGTAAATAAACCAATAGATGATT	4	-														0.93			0.93
793478	TGATATAGACTACCCTAATATCGAAGGGGACTAAAAC	CCATACTTCAAATACTTCTGTCAATACTTTT	4	-
793546	TGATATAGACTACCCCAATATCGAAGGGGACTAAAAC	TCTCGTTATTTATTGCCTTTGCAAGAAGTTC	4	-										0.96
793614	TGATATAGACTACCCCAATAACAAAGGAAATTAAAAA
1272068	CAGGAAGACTTAGACTGCTCGCT	CCTTTATGGTCTAACTTTTTAATACCTGACTGAAC	1	-							1	0.97														0.94
1272126	CAGGAAGACTTAGACTTGCTCGC
1534680	CATACATTCCTGCTGAATTTTCAT	GTAAAACATTTATTGTTTTTTCGTTAGTTATGTTAGAGTCGTTACTCC	1	-														0.91	0.91
1534752	CATACATTCCTGCTGAATTTTCTT
G. L. massiliensis F0581
					L. buccalis	L. goodfellowii	L. goodfellowii	L. hofstadii	L. hofstadii	L. hongkongensis	L. massiliensis	L. massiliensis	L. shahii	L. trevisanii	L. trevisanii	L. trevisanii	L. trevisanii	L. wadei	L. wadei	L. wadei	L. wadei	L. wadei	L. wadei	Leptotrichia sp.	Leptotrichia sp.	Leptotrichia sp.	Leptotrichia sp.	Leptotrichia sp.	Leptotrichia sp.
location	CRISPR sequence	Spacer sequence	evidence level	CRISPR-Cas type	C-1013-b	F0264	JCM16774	F0254	JCM16775	JMUB5056	F0581	P3007	JCM16776	DSM 22070	JMUB3870	JMUB3935	JMUB4039	F0279	JCM16777	JMUB3933	JMUB3934	JMUB3936	KA00185	bin_23	F0260	F0557	F0590	W10393	W9775
12306	CCCAAAAATGAAGGGGACTAAAAATTGT	TGTATTGTACCATCTTGTAGATTTAGAGCAT	1	CAS-TypeVIA
12365	CCCAAAAATGAAGGGGACTAAAACTTGT
16870	GATTTAGAGTACCCCAAAAATGAAGGGGACTAAAAC	TGTAATTACTAGTATATTTAAAACTTTTTCC	1	CAS-TypeVIA
16937	GATTTAGAGTACCCCAAAAATGAAGGGGACTAAAAC	AGTACTACTTCTTACAGTAAAGCAAGTTTTAC	1	CAS-TypeVIA
17005	GATTTAGAGTACCCCAAAAATGAAAAGTACTGAAAT
22285	GTTTTACTCCCCTTCGATATTGGGGTGGTCTATATC	GAAACAGGCACATCTCTCGAAGGCAACCGCTTAG	4	-								1
22355	GTTTTAGTCCCCTTCGATATTGGGGTGGTCTATATC	AGAAATAGAAAAACTTTATAACGTGGTATTCA	4	-
22423	GTTTTAGTCCCCTTCGATATTGGGGTGGTCTATATC	CTTTCAACTTCCGATGGATTTCCACCATTTA	4	-				0.96				1				0.93										0.93
22490	GTTTTAGTCCCCTTTGATATTGGGGTGGTCTATATC	CATAATGCCTTTTCAATAGTACAAACAGAAAA	4	-								1
22558	GTTTTAGTCCCCTTCGATATTGGGGTAGTCTATATC	AACAAAGTTAAGTGAAGATGAGAATTTAATT	4	-								1
22625	GTTTTAGTTCCCTTCGATATTGGGGTAGTCTATATC	TATTTTACGATAAGGACGATAATGTAATAAG	4	-
22692	GTTTTAGTCCCCTTCGATATTGGGGTGATCTATATC	AATCCGTCCATTTCAGGTTTTAAAGTTCTAT	4	-	1	0.9	0.9	1	1	1	1		0.93	1	1	0.96	0.96	1	1	1	1	0.93	1			1			0.93
22759	GTTTTAGTCCCCTTCGATATTGGGGTGATCTATATC
H. L. massiliensis P3007
					L. buccalis	L. goodfellowii	L. goodfellowii	L. hofstadii	L. hofstadii	L. hongkongensis	L. massiliensis	L. massiliensis	L. shahii	L. trevisanii	L. trevisanii	L. trevisanii	L. trevisanii	L. wadei	L. wadei	L. wadei	L. wadei	L. wadei	L. wadei	Leptotrichia sp.	Leptotrichia sp.	Leptotrichia sp.	Leptotrichia sp.	Leptotrichia sp.	Leptotrichia sp.
location	CRISPR sequence	Spacer sequence	evidence level	CRISPR-Cas type	C-1013-b	F0264	JCM16774	F0254	JCM16775	JMUB5056	F0581	P3007	JCM16776	DSM 22070	JMUB3870	JMUB3935	JMUB4039	F0279	JCM16777	JMUB3933	JMUB3934	JMUB3936	KA00185	bin_23	F0260	F0557	F0590	W10393	W9775
403357	GATATAGACCACCCCAATATCGAAGGGGACTAAAACT	AAATTGTAAATCTGTCATACCTTCCATTTTTT	4	CAS-TypeVIA
403426	GATATAGACCACCCCAATATCGAAGGGGACTAAAACT	CGGTTTAAAACCGAGATATCAGATCATAAA	4	CAS-TypeVIA
403493	GATATAGACCACCCCAATATCGAAGGGGACTAAAACT	ATATAGATAAAGATATAGATGTGGTAAATT	4	CAS-TypeVIA
403560	GATATAGACCACCCCAATATCGAAGGGGACTAAAACT	TTTCTAATATCGAGGACGATCCAGATTTGT	4	CAS-TypeVIA
403627	GATATAGACCACCCCAATATCGAAGGGGACTAAAACA	TATTGTCTGAAGTTCCAGTCAAACAAAAT	4	CAS-TypeVIA
403693	GATATAGACCACCCCAATATCGAAGGGGACTAAAACT	TTAAAATGAATTTTAAAAATTCCACTTTTAT	4	CAS-TypeVIA
403761	GATATAGACCACCCCAATATCGAAGGGGACTAAAACT
405150	GATATAGACTACCCCAATATCGAAGGGGACTAAAACT	GTAATGTGCATCAATTAAGATAATTATATT	1	CAS-TypeVIA
405217	GATATAGACCACCCCAATATCGAAGGGGACTAAAACC	CCAGTTAAATTGCTCTATGCTTTTTACTTTT	1	CAS-TypeVIA				0.9		0.96	0.93			0.96						0.93	0.9
405285	GATATAGATCACCCCAATATCGAAAAGTGATATTTAA
622178	AGTCTTCCTGGTTCAGTCAGGTATTAAAAAGTTAG	GTCATAATAGGAGCGAGCAAGTCTG	1	-							0.96															0.92
622238	AGTCTTCCTGGTTCAGTCAGGTATTAAAAAGTTAG
1068384	GTTTTACTCCCCTTCGATATTGGGGT	GGTCTATATCGAAACAGGCACATCTCTCGAAGGCAACCGCTTAG	3	-							1
1068454	GTTTTAGTCCCCTTCGATATTGGGGT	GGTCTATATCCTTTCAACTTCCGATGGATTTCCACCATTTA	3	-							1
1068521	GTTTTAGTCCCCTTTGATATTGGGGT	GGTCTATATCCATAATGCCTTTTCAATAGTACAAACAGAAAA	3	-							1
1068589	GTTTTAGTCCCCTTCGATATTGGGGT	AGTCTATATCAACAAAGTTAAGTGAAGATGAGAATTTAATT	3	-							1
1068656	GTTTTAGTCCCCTTCGATATTGGGGT	GATCTATATCCAGACAGTTAATCTTATAAATTCTATTATTAAA	3	-
1068725	GTTTTAGTCCCCTTCGATATTGGGGT
1528049	GATTTAGAGCACCCCAAAAATGAAGGGGACTAAAAC	AAAAATATTTCTTATTATGAACATCTTTAAAT	1	CAS-TypeVIA
1528117	GATTTAGAGCACCTCAAAAATGAAGGGGACTAAAAC	TCAATTTTAATTATTTGTCCGGGATATATCG	1	CAS-TypeVIA
1528184	GATTTAGAGAACCCCAAAAGTAAGGAAAATTTGTAA
1532639	GATTTAGAGTACCCCAAAAATGAAGGGGACTAAAAC	AATAAGAACTAACATTATCAAAGGACCTTAA	3	CAS-TypeVIA
1532706	GATTTAGAGTACCCCAAAAATGAAGGGGACTAAAAC	CCGAGAAAAATTTTTCTCTATTAAAATATTTT	3	CAS-TypeVIA
1532774	GATTTAGAGTACCCCAAAAATGAAGGGGACTAAAAC	TCAATATCTCTCTCCATGTAAGGAGCTAATTT	3	CAS-TypeVIA
1532842	GATTTAGAGTACCCCAAAAATGAAGGGGACTAAAAC	TCAACAACTCTACCATTATATTGTTTTATAAT	3	CAS-TypeVIA
1532910	GATTTAGAGTACCCCAAAAATGAAGGGGACTAAAAC	ACTAGGAATTCAATTTGACATCCTCGAGTCTT	3	CAS-TypeVIA
1532978	GATTTAGACTACCCCAAAAATGAAAAGTACTGAAAT
I. L. shahii JCM16776
					L. buccalis	L. goodfellowii	L. goodfellowii	L. hofstadii	L. hofstadii	L. hongkongensis	L. massiliensis	L. massiliensis	L. shahii	L. trevisanii	L. trevisanii	L. trevisanii	L. trevisanii	L. wadei	L. wadei	L. wadei	L. wadei	L. wadei	L. wadei	Leptotrichia sp.	Leptotrichia sp.	Leptotrichia sp.	Leptotrichia sp.	Leptotrichia sp.	Leptotrichia sp.
location	CRISPR sequence	Spacer sequence	evidence level	CRISPR-Cas type	C-1013-b	F0264	JCM16774	F0254	JCM16775	JMUB5056	F0581	P3007	JCM16776	DSM 22070	JMUB3870	JMUB3935	JMUB4039	F0279	JCM16777	JMUB3933	JMUB3934	JMUB3936	KA00185	bin_23	F0260	F0557	F0590	W10393	W9775
128676	GATATAGACCACCCCAATATCGAA	GGGGACTAAAACTAGATTGCTGTTCTACCAAGTAATCCATATT	3	CAS-TypeVIA									1
128743	GATATAGACCACCCCAATATCGAA	GGGGACTAAAACTAGATTGCTGTTCTACCAAGTAATCCATATT	3	CAS-TypeVIA									1
128810	GATATAGACCACCCCAATATCAAA	GGGGACTAAAACTGATAACTAAAGGGGAAAAGGTAAAAATGAG	3	CAS-TypeVIA
128877	GATATAGACCACCCCAATATCGAA	GGGGACTAAAACGACAAATCTATCTGAATAAACTCTTCTTTTTC	3	CAS-TypeVIA
128945	GATATAGACCACCCCAATATCGAA	GGGGACTAAAACTCTAAAGAATTATCTATTCTGTCTTTTAAATT	3	CAS-TypeVIA
129013	GATATAGACCACCCCAATATCGAA
184089	ATCCATTAAAATAAGGATTGAAAC	GAGTTATAAGTTTCCTGATCAACAATAAATTTCATAGGTTAAAGTAGAGC	1	-
184163	ATCCATTAAAATAAGGATTGAAAC	GAATCGGTCATATTCCCGACATTATAATGTCTATTGTTGTGTTAAAGTAGAGT	1	-
184240	ATCCACTAAAATAAGGATTGAAAC
534130	AACAGGATCAGCGGGAATTTATG	GAATAACAAATTCGACAATTGAAAATTCTGGAAATATAACTACAGAAGA	1	-						0.97		1						1	0.97	1			1
534202	AACAGGATCAGCAGGAATTTATG
994413	GTTAAAGTAAGTTATCCATTAAAACAAGGATTGAAAC	AATACAACACCAATGTCACTATCCGTAGGAATATTAG	4	-
994487	GTTAAAGTAAGTTATCCATTAAAACAAGGATTGAAAC	CTTGTTTCCTCCAGGGTTTGGTAAGACCTTCACAAAGAAG	4	-
994564	GTTAAAGTAAGTTATCCATTAAAACAAGGATTGAAAC	TCCTATAAAATTTAGGTTTATGCTTTCGCCTATAATAAGAA	4	-
994642	GTTAAAGTAAGTTATCCATTAAAACAAGGATTGAAAC	TGGTGAAAATGTACTTTTATACATAGTATCTAAATCT	4	-
994716	GTTAAAGTAAGTTATCCATTAAAACAAGGATTGAAAC	ATATCAATATATTTTCTAACTGCTAACCATAATTG	4	-
994788	GTTAAAGTAAGTTATCCATTAAAACAAGGATTGAAAC	GAATTAACCACTACATCATAATGTGCTTTTGGTACATATT	4	-
994865	GTTAAAGTAAGTTATCCATTAAAACAAGGATTGAAAC	CCCCCTGGTCCGAAATTCGCAACAGTGTTTTTCTTTAAA	4	-
994941	GTTAAAGTAAGTTATCCATTAAAATAAGGGTTAAAAA
1021246	GTAAAAGTAGTATATCCATTAAAACAAGG	ATTGAAACTGCATCCAATCTGTCTGGTGCAAATAATTTTTCTTCAGTAT	1	CAS-TypeIIIA
1021324	GTAAAAGTAGTATATCTATTAAAACAAGG
1199690	ATTTATAATACAAAATGTTCCTATTAAAT	TATTAAAAAGAAAATATATTGTTATAAATGAAAAAC	4	CAS-TypeIB																		0.97			0.97		0.97
1199755	ATTTACAATACAAAATGTTCCTATTAAAT	AAAAATATAAAATTATAAAAAAATAAAGGATG	4	CAS-TypeIB
1199816	ATTTACAATACAAAATGTTCCTATTAAAT	CAGCAGGCAGAACAACAACTACATAGACTGCTAGATA	4	CAS-TypeIB
1199882	ATTTACAATACAAAATGTTCCTATTAAAT	AATGAAAAACTTAACAGTACAAAACGTTTATAATAA	4	CAS-TypeIB
1199947	ATTTACAATACAAAATGTTCCTATTAAAT	TGAAAAAAACACAATTATGATGAGCAATGGGGAAGAT	4	CAS-TypeIB
1200013	ATTTACAATACAAAATGTTCCTATTAAAT	TATATCTAACAATAACAATAAAAATAAAATATAGAA	4	CAS-TypeIB
1200078	ATTTACAATACAAAATGTTCCTATTAAAT	TTGGATTAATGTACAATCGCTTTATTCTTGGATTTGA	4	CAS-TypeIB
1200144	ATTTACAATACAAAATGTTCCTATTAAAT	TTGAAAAATGCTGGAGGTTCATTCAGCATAAAAGGAC	4	CAS-TypeIB
1200210	ATTTACAATACAAAATGTTCCTATTAAAT	CGGATAATAATGAGTATTATGGAATAGGATTTATTC	4	CAS-TypeIB							0.91											0.97	1		0.94
1200275	ATTTACAATACAAAATGTTCCTATTAAAT	TGAAAAACCCAAACGGAACTGGAAGTGTTGTTAATT	4	CAS-TypeIB
1200340	ATTTACAATACAAAATGTTCCTATTAAAT	TGTTGCATACGACTGCGACATATACAGTCGACAATT	4	CAS-TypeIB
1200405	ATTTACAATACAAAATGTTCCTATTAAAT	TAATAAAAATCAAGATAATATAATAGTTAATGAAAA	4	CAS-TypeIB
1200470	ATTTACAATACAAAATGTTCCTATTAAAT	CTCATTAAAGGCTCTTCCAATATTTTCATCAAAAAT	4	CAS-TypeIB
1200535	ATTTACAATACAAAATGTTCCTATTAAAT
1203670	ATTTAATAGGAACATTTTGTATTGTAAAT	TTATTTTTTATAATTCATAATTCATATAGTCTAAAA	4	CAS-TypeIB
1203735	ATTTAATAGGAACATTTTGTATTGTAAAT	ATTTGATAAAAAAGTAGCTAAAAACGTGTATGATTTA	4	CAS-TypeIB																			1
1203801	ATTTAATAGGAACATTTTGTATTGTAAAT	ATCTCATCTCCAAACTGCTTTAATAACACGTGTATC	4	CAS-TypeIB				0.91	0.91	0.91				0.94				0.94			0.91	0.97
1203866	ATTTAATAGGAACATTTTGTATTGTAAAT	GAATCTTTTACAACGGCTGGAAGTAAAGGAGCTTATG	4	CAS-TypeIB					0.94	0.94								0.94							0.94		0.94
1203932	ATTTAATAGGAACATTTTGTATTGTAAAT	CTTTGAGTATCGTTATCTGCTGTTTCTTCTTCGAT	4	CAS-TypeIB														0.91				0.97				0.91
1203996	ATTTAATAGGAACATTTTGTATTGTAAAT	CTTCAGAAGTTCGTTGTCTTCTTGTTGCAACTCTTTT	4	CAS-TypeIB						0.97	0.97			0.94						1	0.97
1204062	ATTTAATAGGAACATTTTGTATTGTAAAT	CTTGATTCTAAAAACATCAAAAGAAAATATATTGT	4	CAS-TypeIB																0.91	1
1204126	ATTTAATAGGAACATTTTGTATTGTAAAT	CTTCTCTAAGTTCATTTCAGGATCGTAAAATCTCA	4	CAS-TypeIB																							0.91
1204190	TTTTAATAGGAACATTTTGTATTGTAAAT	CAAATTACCGCCGCTATTCCAACGTCTGCAATATCT	4	CAS-TypeIB
1204255	ATTTAATAGGAACATTTTGTATTGTAAAT	GCTTTACAGTTTTACCAGTTCCAAGCGTTTTCATCAT	4	CAS-TypeIB																		0.94	0.94		1
1204321	TTTTAATAGGAACATTTTGTATTGTAAAT	GCACTTGGCTCTATAATCCTTGAGAATTCCTTTATAA	4	CAS-TypeIB																					1
1204387	ATTTAATAGGAACATTTTGTATTGTAAAT	TTGCTTGTTCCACTCTCTGTATCAACTGTTTTTG	4	CAS-TypeIB
1204450	CTTTAATAGGAACATTTTGTATTGTAAAT	ACATATCTTTTTCAAAATTTTCTTTTTCGCCTTCTC	4	CAS-TypeIB																		1	0.97
1204515	ATTTAATAGGAACATTTTGTATTGTAAAT	TTACCATTATCTCTAACAGTACCTCTTATATCATT	4	CAS-TypeIB
1204579	CTTTAATAGGAACATTTTGTATTGTAAAT	ATGCTCCCAAAATCGATATTAGAAAATAATGTCAT	4	CAS-TypeIB
1204643	ATTTAATAGGAACATTTTGTATTGTAAAT	CGATCAACATATGTTTGAAATGGCATATTATCCTTT	4	CAS-TypeIB
1204708	ATTTAATAGGAACATTTTGTATTGTAAAT	CCGCGTGATGGTCCGGCACTTTATCCGAAGCAACA	4	CAS-TypeIB																			0.97				0.91
1204772	ATTTAATAGGAACATTTTGTATTGTAAAT
1204902	ATTTAATAGGAACATTTTGTATTGTAAAT	GTTACTGGATCAAAATCCATTTTTGAATATTTTGA	4	CAS-TypeIB																		1	1		0.91
1204966	CTTTAATAGGAACATTTTGTATTGTAAAC	GCCTATTAAGACTTTTCCATCCCTCTGGAGTTGTAGA	4	CAS-TypeIB
1205032	ATTTAATAGGAACATTTTGTATTGTAAAC	CTTAATAAGGAGGATAAAAATGAGTTTTAGTGAAGC	4	CAS-TypeIB
1205097	ATTTAATAGGAACATTTTGTATTGTAAAG	ATGGCAACGTAATAATTTAATTGTTTTTTTGCCGTTG	4	CAS-TypeIB
1205163	ATTTAATAGGAACATTTTGTATTGTAAAG	TATCTTCTACATAACTATCATAAAAATTACTACAATC	4	CAS-TypeIB
1205229	ATTTAATAGGAACATTTTGTATTGTAAAG	GTCAAATTATACAAATATTTAAAAGATATGGAATTAAG	4	CAS-TypeIB					0.94			0.91						0.94			0.91
1205296	ATTTAATAGGAACATTTTGTATTGTAAAG	CAGTAATGCACCCAAGACAATTAATACTGATAAAA	4	CAS-TypeIB
1205360	ATTTAATAGGAACATTTTGTATTGTAAAG	AATGATAACATACAATTATTAGTGTCTAAATTACAA	4	CAS-TypeIB
1205425	ATTTAATAGGAACATTTTGTATTGTAAAG	ACAAATAAATTTATATTTCCAGCTGTTATAAATCCAA	4	CAS-TypeIB
1205491	ATTTAATAGGAACATTTTGTATTGTAAAG	TATAAATAAAAATATGTATAAATAAGGAGAATAGAA	4	CAS-TypeIB
1205556	ATTTAATAGGAACATTTTGTATTGTAAAG	CAATATGATAAAGATAATTATAAGATAAATATATTCG	4	CAS-TypeIB
1205622	ATTTAATAGGAACATTTTGTATTGTAAAG	GTCAGAATATCCAATTTTCTTTCGTATATCTTTC	4	CAS-TypeIB
1205685	ATTTAATAGGAACATTTTGTATTGTAAAT	AAGACATCGGTTGTGGACAAGGAAAAATCAGATAAGG	4	CAS-TypeIB											0.97
1205751	ATTTAATAGGAACATTTTATATTGTAAAT
1401691	GTTTCAATCCTTGTTTTAATGGATACTCTACTTTAAC	TCCAATTTCAGATCCCGTAGACCCATCTGTAAGAAA	4	-
1401764	GTTTCAATCCTTGTTTTAATGGATACTCTACTTTAAC	ATACGTAGAAATTTACTTCGAAAAAATAGAATATG	4	-
1401836	GTTTCAATCCTTGTTTTAATGGATACTCTACTTTAAC	AACAACGTGCCAGTTTATATAGGAGAGAGAAATGAA	4	-
1401909	GTTTCAATCCTTGTTTTAATGGATACTCTACTTTAAC	CTATAGATAAATTAAAAGGAAGAATAGAAATATGGACACC	4	-
1401986	GTTTCAATCCTTGTTTTAATGGATACTCTACTTTAAC
J. L. trevisanii DSM 22070
					L. buccalis	L. goodfellowii	L. goodfellowii	L. hofstadii	L. hofstadii	L. hongkongensis	L. massiliensis	L. massiliensis	L. shahii	L. trevisanii	L. trevisanii	L. trevisanii	L. trevisanii	L. wadei	L. wadei	L. wadei	L. wadei	L. wadei	L. wadei	Leptotrichia sp.	Leptotrichia sp.	Leptotrichia sp.	Leptotrichia sp.	Leptotrichia sp.	Leptotrichia sp.
location	CRISPR sequence	Spacer sequence	evidence level	CRISPR-Cas type	C-1013-b	F0264	JCM16774	F0254	JCM16775	JMUB5056	F0581	P3007	JCM16776	DSM 22070	JMUB3870	JMUB3935	JMUB4039	F0279	JCM16777	JMUB3933	JMUB3934	JMUB3936	KA00185	bin_23	F0260	F0557	F0590	W10393	W9775
46968	GTTTCAATCCTTGTTTTAATGGATAACTTACTTTAACA	AGTCTAATGCTAATGATGATTATTTTGAATATACAG	3	-
47042	GTTTCAATCCTTGTTTTAATGGATAACTTACTTTAACA	CATTATAAGTATTATGATATAGAAATTATTTACGAA	3	-
47116	GTTTCAATCCTTGTTTTAATGGATAACTTACTTTAACA	TAAATATAGGAGGTAACTATGAAAAAGATTATAGAA	3	-
47190	GTTTCAATCCTTGTTTTAATGGATAACTTACTTTAACG	TCTCCTTTATACGCTTTGCAACCGCTTTCCGTTCTTG	3	-
47265	GTTTCAATCCTTGTTTTAATGGATAACTTACTTTAACC
235080	ATTTACAATACAAATTGTGCTATTAAAAT	AGCTGTAATTGCAAGGCAGGAGTTTTTGAAAGGTTT	1	CAS-TypeIB											1
235145	ATTTACAATACAAATTGTGCTATTAAAAT	GATGTTTCTTTTGAATTACAAAGGAATTTTACAACT	1	CAS-TypeIB					0.94						1	1											0.91
235855	ATTTACAATACAAATTGTGCTATTAAAAT	GTAAGATTAAATCTATTAGTAATTCAATGTTAAATA	1	CAS-TypeIB
235920	ATTTACAATACAAATTGTGCTATTAAAAT
129822	AAATTCCTGCTGATTTGTTACCTTC	AACATTAATAGTTCCAGCATTTGAAGATGTTGAATTTTCTGCAT													1	1	1
129891	AAATTCCTGCTGATTTGTCACCTTC	CATTGTTACAGTTCCTGCATTGGAAAGCGTTGCCCCATTTTGTCCTA													1	1	1
129963	AAAGTCCTGCTGAAGCTCCGCCTTT
72588	GTTTCAATCCTTGTTTTAATGGATATACTACTTTTACT	ACAAGAAAATGGCATAAAAAGATCAATTTTCATAC	4	CAS-TypeIIID
72661	GTTTCAATCCTTGTTTTAATGGATATACTACTTTTACT	TCGGTTGTGTTGGAAGCCATTATCTTTTTTAGGTT	4	CAS-TypeIIID											1
72734	GTTTCAATCCTTGTTTTAATGGATATACTACTTTTACT	GTCGAAGAAAAAGTGTTAGAGATAAACCATACATTT	4	CAS-TypeIIID											1
72808	GTTTCAATCCTTATTTTAATGGATATACTACTTTTACC	TTTGTTGAATTCAAAGCATCCTTAAGGGTATATTACAA	4	CAS-TypeIIID											1
72884	GTTTCAATCCTTATTTTAATGGATATACTACTTTTACT	ACAGAGTTACTAAGAATATCACAAGATTTGCGATGTC	4	CAS-TypeIIID											1
72959	GTTTCAATCCTTATTTTAATGGATATACTACTTTTACC	GGTTTCCCTTCGGCTTCATCTTATTAACCTTGCCACCG	4	CAS-TypeIIID												1	1
73035	GTTTCAATCCTTATTTTAATGGATATACTACTTTTACC	TGTTAAAAAATACGCTAATGGTCTATTTAATTTAGCA	4	CAS-TypeIIID
73110	GTTTCAATCCTTATTTTAATGGATATACTACTTTTACC
21501	TGGTTCTCTTTTCACATATACAAC	TTTTTTTCTTCTTGGAACTCTTATAAAGATGTATCTTCTTCTTATTACTCTTCTTCT	1	-							0.91	0.91			1	1	0.98
21582	TGGTTCTCTTTTTACATATACAAC
K. L. trevisanii JMUB3870
					L. buccalis	L. goodfellowii	L. goodfellowii	L. hofstadii	L. hofstadii	L. hongkongensis	L. massiliensis	L. massiliensis	L. shahii	L. trevisanii	L. trevisanii	L. trevisanii	L. trevisanii	L. wadei	L. wadei	L. wadei	L. wadei	L. wadei	L. wadei	Leptotrichia sp.	Leptotrichia sp.	Leptotrichia sp.	Leptotrichia sp.	Leptotrichia sp.	Leptotrichia sp.
location	CRISPR sequence	Spacer sequence	evidence level	CRISPR-Cas type	C-1013-b	F0264	JCM16774	F0254	JCM16775	JMUB5056	F0581	P3007	JCM16776	DSM 22070	JMUB3870	JMUB3935	JMUB4039	F0279	JCM16777	JMUB3933	JMUB3934	JMUB3936	KA00185	bin_23	F0260	F0557	F0590	W10393	W9775
1140781	ATTTACAATACAAATTGTGCTATTAAAAT	CTTTGCAATATCTCCAACTTATATTACAGAGCCAC	4	CAS-TypeIB							0.91					0.94
1140845	ATTTACAATACAAATTGTGCTATTAAAAT	AAAGGGAATATCAAACTTTATCGGCGAACAGCTTAA	4	CAS-TypeIB																			1
1140910	ATTTACAATACAAATTGTGCTATTAAAAT	AGTTTGAATACATTGATACTTATGTTAAATTGAAAG	4	CAS-TypeIB
1140975	ATTTACAATACAAATTGTGCTATTAAAAT	CATCATCATCATTTAACTTGATTGCACGTTTTCCAGC	4	CAS-TypeIB				0.94			0.97	0.97		1		1	1	0.91	0.91	0.91	0.91	0.91	0.91			0.94
1141041	ATTTACAATACAAATTGTGCTATTAAAAT	AATCTTTAATATTTCCAAGTAGCCTATACCGTCCTTC	4	CAS-TypeIB
1141107	ATTTACAATACAAATTGTGCTATTAAAAT	ATATAATTTTTCCGTTTCCCAACAAGTTTTAATTAA	4	CAS-TypeIB
1141172	ATTTACAATACAAATTGTGCTATTAAAAT	TAACACAGAAAAAGTTATTAAATTAAGTTATCAAAG	4	CAS-TypeIB										0.92
1141237	ATTTACAATACAAATTGTGCTATTAAAAT	GAATTTGTAAGTGAAGTTATGAAAAAAGATAAGGAT	4	CAS-TypeIB											1
1141302	ATTTACAATACAAATTGTGCTATTAAAAT	GAATTTGTAAGTGAAGTTATGAAAAAAGATAAGGAT	4	CAS-TypeIB
1141367	ATTTACAATACAAATTGTGCTATTAAAAT	TTTAATGTAGATGAAATAAATCCTATTGTAATGAAAT	4	CAS-TypeIB
1141433	ATTTACAATACAAATTGTGCTATTAAAAT	TCAACAATATGCAGATAGAATTGAATTTTTTGACGAG	4	CAS-TypeIB
1141499	ATTTACAATACAAATTGTGCTATTAAAAT	GATGGTGTATTGGAAAATAAAACAAGCAAGGAAAAA	4	CAS-TypeIB						0.97
1141564	ATTTACAATACAAATTGTGCTATTAAAAT	AGAAACTTTATATCAAGCACAGTGGCAAGAATATAA	4	CAS-TypeIB														0.91					0.91				0.94
1141629	ATTTACAATACAAATTGTGCTATTAAAAT	TGTTGAAAGTTTTGGATCAGGATATTATTACGAAAA	4	CAS-TypeIB
1141694	ATTTACAATACAAATTGTGCTATTAAAAT	TTAAAAGATTGCGTTATATCGAGTTATATTGATACGA	4	CAS-TypeIB
1141760	ATTTACAATACAAATTGTGCTATTAAAAT	CAAGATTCGGAAAAGATTTTGCTGGGAGCATTTTCTAC	4	CAS-TypeIB										0.97		1
1141827	ATTTACAATACAAATTGTGCTATTAAAAT	ATTAACTTAATTAATGTATTTACAAAATCTTTACTA	4	CAS-TypeIB
1141892	ATTTACAATACAAATTGTGCTATTAAAAT	AAGAAGAAACAGAAGCGATTAATATGTCAAGAGAAA	4	CAS-TypeIB							0.91												0.91
1141957	ATTTACAATACAAATTGTGCTATTAAAAT	TATTTGTACCTACTGTTCCTTTTGCTTGTTTTTTA	4	CAS-TypeIB
1142021	ATTTACAATACAAATTGTGCTATTAAAAT	ATGACACCGCTCAAAGAAATATACGAAGATGTAAAA	4	CAS-TypeIB								1		0.97
1142086	ATTTACAATACAAATTGTGCTATTAAAAT	GTTTATTATAGATTTCTAGCCCCATTATAAAGGCTT	4	CAS-TypeIB
1142151	ATTTACAATACAAATTGTGCTATTAAAAT	AGATTTTTCTTTAGACGTGGCTTTTGGACTGGATTT	4	CAS-TypeIB												1
1142216	ATTTACAATACAAATTGTGCTATTAAAAT	GGAGTTGGAACGAAATAACAACTTCTTTGCAAAGCG	4	CAS-TypeIB						0.91				1
1142281	ATTTACAATACAAATTGTGCTATTAAAAT	CTCCAAGCGAAGTATTTTTAGTAATTCCGAAAGACG	4	CAS-TypeIB
1142346	ATTTACAATACAAATTGTGCTATTAAAAT	CGAAAAGATGTTTATTTTTTTCAGAAAAATTATAAA	4	CAS-TypeIB										1
1142411	ATTTACAATACAAATTGTGCTATTAAAAT	TGTATAATTGCGTATCCGAAATTCCCACAGACTTTG	4	CAS-TypeIB										1
1142476	ATTTACAATACAAATTGTGCTATTAAAAT	CATAACAATATTTCCTTTCTAAATTATATATTCTCA	4	CAS-TypeIB												1
1142541	ATTTACAATACAAATTGTGCTATTAAAAT
1151601	ATTTTAATAGCACAATTTGTATTGTAAAT	TCCAATTAGGGTGGTTAGATTATAACATAGAATATT	4	CAS-TypeIB												0.91
1151666	ATTTTAATAGCACAATTTGTATTGTAAAT	TTGAAAGAGGCTAATGCGGCAGTTATAAGAATCAAT	4	CAS-TypeIB								1				0.97
1151731	ATTTTAATAGCACAATTTGTATTGTAAAT	ATTACTTGAGTTAGGAATTGAGCATAAGGACAAATA	4	CAS-TypeIB																						0.94
1151796	ATTTTAATAGCACAATTTGTATTGTAAAT	GTTTTCGTTAGAGTTTTCAGGGACTTCATTTCTTCC	4	CAS-TypeIB										1		0.97
1151861	ATTTTAATAGCACAATTTGTATTGTAAAT	GTACACCATTCATAACGAATAGGCATTTTTCATCAGC	4	CAS-TypeIB										1		1
1151927	ATTTTAATAGCACAATTTGTATTGTAAAT	ATGGAAACAGTTTATGCAATGCTTGGTAAAATGAAT	4	CAS-TypeIB							0.91					1
1151992	ATTTTAATAGCACAATTTGTATTGTAAAT	GATGATGTTTAGAACACAAGCTCATAAATGGTGTTT	4	CAS-TypeIB												0.94						0.94
1152057	ATTTTAATAGCACAATTTGTATTGTAAAT	TTTCGTTTCCTAAATCATCAAAAATAACTAAATCA	4	CAS-TypeIB							0.94			1
1152121	ATTTTAATAGCACAATTTGTATTGTAAAT	CTCTGATTTTCCTATCCATTATCCACCACCTCTCCC	4	CAS-TypeIB												1
1152186	ATTTTAATAGCACAATTTGTATTGTAAAT	TTATATATGCTAGAGTCAGCACAGAAATGCAGGAAG	4	CAS-TypeIB					0.94							0.91
1152251	ATTTTAATAGCACAATTTGTATTGTAAAT	CTATTTTACTTTTAACGGTTTAAAAGCATTTGGTCT	4	CAS-TypeIB										1
1152316	ATTTTAATAGCACAATTTGTATTGTAAAT	TCAAATATATTGAATACGGACCAGTTCATTAATTAT	4	CAS-TypeIB
1152381	ATTTTAATAGCACAATTTGTATTGTAAAT	TAAAAATTTATAAATAAATTTAAATCATATTTATTA	4	CAS-TypeIB
1152446	ATTTTAATAGCACAATTTGTATTGTAAAT	TTTTTATCGCTAAATACTATTTTTATACAATTTTCT	4	CAS-TypeIB
1152511	ATTTTAATAGCACAATTTGTATTGTAAAT	GAACATTGATAGAGAAATAAAATAACTCTTTACAAAT	4	CAS-TypeIB					1							1
1152577	ATTTTAATAGCACAATTTGTATTGTAAAT	TGCTACTGTTAAAATTGAACTAATAGGAGGATTGAA	4	CAS-TypeIB										1
1152642	ATTTTAATAGCACAATTTGTATTGTAAAT	TAAAAACAAGGCTTTAGAATACGGGGGAGTAGATAA	4	CAS-TypeIB
1152707	ATTTTAATAGCACAATTTGTATTGTAAAT	CTCCTAAATAATCTTTTTGTTTATTGTTTGCAGGTT	4	CAS-TypeIB												1
1152772	ATTTTAATAGCACAATTTGTATTGTAAAT	TTTGATTTAGATAAAAGGTTGCAGACAATTGTAATC	4	CAS-TypeIB																		0.94
1152837	ATTTTAATAGCACAATTTGTATTGTAAAT	AATCTTCTGCTAATGATTGAAACAGGAACATTTTTT	4	CAS-TypeIB
1152902	ATTTTAATAGCACAATTTGTATTGTAAAT	AATCCCCTAATAATAAAGGTTTTGTTGGTCTTACAAC	4	CAS-TypeIB								0.91
1152968	ATTTTAATAGCACAATTTGTATTGTAAAT	TTAGGATGTATTTTTGTTATCTCTGCTATTAAAGAAG	4	CAS-TypeIB								0.94		1
1153034	ATTTTAATAGCACAATTTGTATTGTAAAT	TTTGCTGTGCCAACTTCTGATATAGAACTTTTGAAA	4	CAS-TypeIB								0.94				1	0.97
1153099	ATTTTAATAGCACAATTTGTATTGTAAAT	CATCTTTGAAAAATAAATAACAATATTCTTTATACT	4	CAS-TypeIB
1153164	ATTTTAATAGCACAATTTGTATTGTAAAT	GTGGATTAATCGTTTTTTGTGGAAAAAAGGAGGGTG	4	CAS-TypeIB
1153229	ATTTTAATAGCACAATTTGTATTGTAAAT	TTTATTGTGTTTTTCATTTCTACACCTCTTTACTTA	4	CAS-TypeIB																						0.97
1153294	ATTTTAATAGCACAATTTGTATTGTAAAT	TTATTCTCATTGAACGTTCCAGGTCCTTCTAAAGT	4	CAS-TypeIB
1153358	ATTTTAATAGCACAATTTGTATTGTAAAT	GAAAAAATGTGGGAAGAATTGACGGAAAGAGCGGAA	4	CAS-TypeIB
1153423	ATTTTAATAGCACAATTTGTATTGTAAAT	TTTAATACTCCCTTATTTCATTTTTACCCCCTTTTGA	4	CAS-TypeIB						0.94											0.91					0.94
1153489	ATTTTAATAGCACAATTTGTATTGTAAAT	ATGATTGAAACAGGGCATTTCAAGAACAATATCGCC	4	CAS-TypeIB												1
1153554	ATTTTAATAGCACAATTTGTATTGTAAAT	TCGCTACAATGATAAGCGATGTGTCAGATAACGAGA	4	CAS-TypeIB								1				1							0.91
1153619	ATTTTAATAGCACAATTTGTATTGTAAAT	AGCTCATAAGTGATTGTGAGTTTGGATAAGATATTA	4	CAS-TypeIB												0.97
1153684	ATTTTAATAGCACAATTTGTATTGTAAAT	AGTTGTAAAATTCCTTTGTAATTCAAAAGAAACATC	4	CAS-TypeIB					0.97					1		1											0.91
1153749	ATTTTAATAGCACAATTTGTATTGTAAAT	AAACCTTTCAAAAACTCCTGCCTTGCAATTACAGCT	4	CAS-TypeIB										1
1153814	ATTTTAATAGCACAATTTGTATTGTAAAT
1341592	GTTAAAGTAAGTTATCCATTAAAACAAGGATTGAAAC	CGTTAATATTTCCACTCCGAATGGCCGTGGTGTAAGTATT	4	CAS-TypeIIID				0.95	1					1	1	1	1		1		0.92		0.9		0.9	1
1341669	GTTAAAGTAAGTTATCCATTAAAACAAGGATTGAAAC	ATTCCAAAATTATCTGAACATTGCTTTGAAACAATA	4	CAS-TypeIIID	1			0.97	0.97		0.97			1	1	1	1	0.94							0.91	0.97
1341742	GTTAAAGTAAGTTATCCATTAAAACAAGGATTGAAAC	TTAATGAAGAACGGATGGAAACAGACGACGTTAAAG	4	CAS-TypeIIID
1341815	GTTAAAGTAAGTTATCCATTAAAACAAGGATTGAAAC	ATTGAAACATTAGTAAAGGAAGGTGTGATTATTAATTGTA	4	CAS-TypeIIID
1341892	GTTAAAGTAAGTTATCCATTAAAACAAGGATTGAAAC	AGGATCAGCGATTTCGTTGTTGCCGTTTTCCACAAC	4	CAS-TypeIIID
1341965	GTTAAAGTAAGTTATCCATTAAAACAAGGATTGAAAC	TTTTTTTCGTACACTAGATCATCGATCTTTCGATCT	4	CAS-TypeIIID
1342038	GTTAAAGTAAGTTATCCATTAAAACAAGGATTGAAAC	CGACCTGATCTAGTTCTAACTAATGCAGAAACGATTA	4	CAS-TypeIIID
1342112	GTTAAAGTAAGTTATCCATTAAAACAAGGATTGAAAC	AGTTTTATAACAACTCTTATTCCTTCCCTGTCTGACT	4	CAS-TypeIIID
1342186	GTTAAAGTAAGTTATCCATTAAAATAAGGTTTAGAAA
1632907	GTTTCAATCCTTGTTTTAATGGATATACTACTTTTACT	ACAAGAAAATGGCATAAAAAGATCAATTTTCATAC	4	CAS-TypeIIID										1
1632980	GTTTCAATCCTTGTTTTAATGGATATACTACTTTTACT	TCGGTTGTGTTGGAAGCCATTATCTTTTTTAGGTT	4	CAS-TypeIIID	0.97			0.97	0.97		0.97	0.97		1		0.97	0.97
1633053	GTTTCAATCCTTGTTTTAATGGATATACTACTTTTACT	GTCGAAGAAAAAGTGTTAGAGATAAACCATACATTT	4	CAS-TypeIIID										1
1633127	GTTTCAATCCTTATTTTAATGGATATACTACTTTTACC	TTTGTTGAATTCAAAGCATCCTTAAGGGTATATTACAA	4	CAS-TypeIIID										1
1633203	GTTTCAATCCTTATTTTAATGGATATACTACTTTTACT	ACAGAGTTACTAAGAATATCACAAGATTTGCGATGTC	4	CAS-TypeIIID										1
1633278	GTTTCAATCCTTATTTTAATGGATATACTACTTTTACC
1717139	GGATAACAGTCCCTTCCCCTTTGCTTCAAGTTTAAT	TAGCGGCAGATCCAATTGAAGGTGGCATTTCAACT	1	-				0.94	1		0.94	1			1	1	1									0.94
1717210	GGATAACAGTCCCTTCCCCTTTGCTTCAAGTTTAAT
2150014	AAATTCCTGCTGATTTGTTACCTTC	AACATTAATAGTTCCAGCATTTGAAGATGTTGAATTTTCTGCAT	1	-										1		1	1
2150083	AAATTCCTGCTGATTTGTCACCTTC	CATTGTTACAGTTCCTGCATTGGAAAGCGTTGCCCCATTTTGTCCTA	1	-										1		1	1
2150155	AAAGTCCTGCTGAAGCTCCACCTTT
2566859	TGGTTCTCTTTTCACATATACAAC	TTTTTTTCTTCTTGGAACTCTTATAAAGATGTATCTTCTTCTTATTACTCTTCTTCT	1	-							0.91	0.91		1		1	0.98
2566940	TGGTTCTCTTTTTACATATACAAC
L. L. trevisanii JMUB3935
					L. buccalis	L. goodfellowii	L. goodfellowii	L. hofstadii	L. hofstadii	L. hongkongensis	L. massiliensis	L. massiliensis	L. shahii	L. trevisanii	L. trevisanii	L. trevisanii	L. trevisanii	L. wadei	L. wadei	L. wadei	L. wadei	L. wadei	L. wadei	Leptotrichia sp.	Leptotrichia sp.	Leptotrichia sp.	Leptotrichia sp.	Leptotrichia sp.	Leptotrichia sp.
location	CRISPR sequence	Spacer sequence	evidence level	CRISPR-Cas type	C-1013-b	F0264	JCM16774	F0254	JCM16775	JMUB5056	F0581	P3007	JCM16776	DSM 22070	JMUB3870	JMUB3935	JMUB4039	F0279	JCM16777	JMUB3933	JMUB3934	JMUB3936	KA00185	bin_23	F0260	F0557	F0590	W10393	W9775
1354470	GTTAAAGTAAGTTATCCATTAAAACAAGGATTGAAAC	GTTGTACAAAGTTACTATAAAATGAAATTAGATGGATT	4	CAS-TypeIIID
1354545	GTTAAAGTAAGTTATCCATTAAAACAAGGATTGAAAC	AATTTCAGAGCAGCTTTATGACTTTTAAATATATTAAG	4	CAS-TypeIIID
1354620	GTTAAAGTAAGTTATCCATTAAAACAAGGATTGAAAC	ATTTTTCGATTGCTCCTGTTACATCAAATTTCATTTT	4	CAS-TypeIIID
1354694	GTTAAAGTAAGTTATCCATTAAAACAAGGATTGAAAC	TATAGGAAGAGTGTGGGAATTGATGAAGTCTATGAA	4	CAS-TypeIIID
1354767	GTTAAAGTAAGTTATCCATTAAAACAAGGATTGAAAC	ATCTAACATCACTAACTAGATCTGAGAAAGGATAATC	4	CAS-TypeIIID
1354841	GTTAAAGTAAGTTATCCATTAAAACAAGGATTGAAAC	ATGATGATGGAGGTAACGTAGTAGATGGTGTTAAACCTCAA	4	CAS-TypeIIID
1354919	GTTAAAGTAAGTTATCCATTAAAACAAGGATTGAAAC	ATCTTCGTAATTCTTTTTAACATGTTCTAACTTAGTAG	4	CAS-TypeIIID
1354994	GTTAAAGTAAGTTATCCATTAAAATAAGGTTTAGAAA
1687246	GTTTCAATCCTTGTTTTAATGGATATACTACTTTTAC	AGTTTAAAATGTTTTTTTGCGATTTGATCCGTATG	4	-
1687318	GTTTCAATCCTTGTTTTAATGGATATACTACTTTTAC	AATAATAGTAGAAGACGAAGACGCTGATTTAGAAGCT	4	-
1687392	GTTTCAATCCTTGTTTTAATGGATATACTACTTTTAC	CCTATATTATTTTCAGAGAACACTTTCTTCTCAGCTAC	4	-
1687467	GTTTCAATCCTTGTTTTAATGGATATACTACTTTTAC	AAGTATATTTTTTTCTTCTCTCCTATAGTACTTGAAGA	4	-
1687542	GTTTCAATCCTTGTTTTAATGGATATACTACTTTTAC
2211336	AAATTCCTGCTGATTTGTTACCTTC	AACATTAATAGTTCCAGCATTTGAAGATGTTGAATTTTCTGCAT	1	-										1	1		1
2211405	AAATTCCTGCTGATTTGTCACCTTC	CATTGTTACAGTTCCTGCATTGGAAAGCGTTGCCCCATTTTGTCCTA	1	-										1	1		1
2211477	AAAGTCCTGCTGAAGCTCCACCTTT
2639234	TGGTTCTCTTTTCACATATACAAC	TTTTTTTCTTCTTGGAACTCTTATAAAGATGTATCTTCTTCTTATTACTCTTCTTCT	1	-								0.91	0.91	1	1	1	0.98
2639315	TGGTTCTCTTTTTACATATACAAC
M. L. trevisanii JMUB4039
					L. buccalis	L. goodfellowii	L. goodfellowii	L. hofstadii	L. hofstadii	L. hongkongensis	L. massiliensis	L. massiliensis	L. shahii	L. trevisanii	L. trevisanii	L. trevisanii	L. trevisanii	L. wadei	L. wadei	L. wadei	L. wadei	L. wadei	L. wadei	Leptotrichia sp.	Leptotrichia sp.	Leptotrichia sp.	Leptotrichia sp.	Leptotrichia sp.	Leptotrichia sp.
location	CRISPR sequence	Spacer sequence	evidence level	CRISPR-Cas type	C-1013-b	F0264	JCM16774	F0254	JCM16775	JMUB5056	F0581	P3007	JCM16776	DSM 22070	JMUB3870	JMUB3935	JMUB4039	F0279	JCM16777	JMUB3933	JMUB3934	JMUB3936	KA00185	bin_23	F0260	F0557	F0590	W10393	W9775
618742	TTCATTTTTGGGGTACTCTAAATC	TGATTCAAGGAACTCATAAGACGGGATATAAGTTTTAGTCCCC	1	CAS-TypeVIA
618809	TTCATTTTTGGGGTACTCTAAATC	AATAATATTCTAGAAATGTCATATTGCACATATGTTTTAGTCCCC	1	CAS-TypeVIA
618878	TTCATTTTTGGGGTACTCTAAATC
623331	CCTTCATTTTTGGGGTGCTCTAAATC	AATATCATGGAACACTTTTTATATGATATTTGGTTTTAGTCC	1	CAS-TypeVIA
623399	CCTTCATTTTTGGGGTGCTCTAAATC
1100078	ATTTACAATACAAATTGTGCTATTAAAAT	CCATTGTCATTCCAGCAACGGCTATTCTCTTTATGTA	4	CAS-TypeIB								0.91				0.97		0.97					0.94			0.94
1100144	ATTTACAATACAAATTGTGCTATTAAAAT	TTAGCAATACTTTGAATAAATAATTGATTTATTTCTG	4	CAS-TypeIB								1
1100210	ATTTACAATACAAATTGTGCTATTAAAAT	TAATATCTTATCCAAACCTACAACAGTAATTGTTAT	4	CAS-TypeIB								0.97		0.97
1100275	ATTTACAATACAAATTGTGCTATTAAAAT	GAAATATTGCAAAAACTTTGAAACAATCAAACAAAA	4	CAS-TypeIB				0.97		1				1				0.94			0.97	0.97
1100340	ATTTACAATACAAATTGTGCTATTAAAAT	ATACTAATTCAATTAGTGATATAATAAATCTTGCAAA	4	CAS-TypeIB
1100406	ATTTACAATACAAATTGTGCTATTAAAAT	ATTAGAGTGTACCTGTGGCGGTAAAATGTTTAAAAA	4	CAS-TypeIB												1											0.97
1100471	ATTTACAATACAAATTGTGCTATTAAAAT	TTTCAAAAGTTCTATATCAGAAGTCGGCACAGCAAA	4	CAS-TypeIB								0.91			0.97	0.97
1100536	ATTTACAATACAAATTGTGCTATTAAAAT	ATTAGAGTGTACCTGTGGCGGTAAAATGTTTAAAAA	4	CAS-TypeIB												1											0.97
1100601	ATTTACAATACAAATTGTGCTATTAAAAT	GCAAGGCTTGGAAAAAAGCATTGGATAATCAAAT	4	CAS-TypeIB										1		1
1100664	ATTTACAATACAAATTGTGCTATTAAAAT	TCCAATCTTATTCTAGTATGATATTAAAATATGAAAA	4	CAS-TypeIB
1100730	ATTTACAATACAAATTGTGCTATTAAAAT	AAAGACTTATTTTAAGAAAAGAATGGAGTGAAATAA	4	CAS-TypeIB
1100795	ATTTACAATACAAATTGTGCTATTAAAAT	TTAATAGTATATAGAATATACTAATTACTTATTATAA	4	CAS-TypeIB
1100861	ATTTACAATACAAATTGTGCTATTAAAAT	TGCAAACAATAATGTAACATAGCAACAGAATTACAA	4	CAS-TypeIB
1100926	ATTTACAATACAAATTGTGCTATTAAAAT	AAGATAAAAATGATGTTGCTGATTTAAGTAATTTAA	4	CAS-TypeIB
1100991	ATTTACAATACAAATTGTGCTATTAAAAT	GGTTAAAAAACAAGAAAAAATTGATTATAATAAATT	4	CAS-TypeIB
1101056	ATTTACAATACAAATTGTGCTATTAAAAT	GATGTTGTCATGCTGTTAATCCCATCATCTATTAC	4	CAS-TypeIB
1101120	ATTTACAATACAAATTGTGCTATTAAAAT	AATGATTACAAATAAGCAATCCCTACAAGTATGGCA	4	CAS-TypeIB													1
1101185	ATTTACAATACAAATTGTGCTATTAAAAT	AATGATTACAAATAAGCAATCCCTACAAGTATGGCA	4	CAS-TypeIB													1
1101250	ATTTACAATACAAATTGTGCTATTAAAAT	CAAATAAGAAGAAAAATATTTGAAAAATAAAAAGTA	4	CAS-TypeIB
1101315	ATTTACAATACAAATTGTGCTATTAAAAT
1110391	ATTTTAATAGCACAATTTGTATTGTAAAT	TATATTTATAAATATCTTGCTGTTTAAAAATACTGG	4	CAS-TypeIB
1110456	ATTTTAATAGCACAATTTGTATTGTAAAT	TTTCATTATTCAAGGCCCGTATATCGTTTTTAAGAT	4	CAS-TypeIB								0.94				0.94
1110521	ATTTTAATAGCACAATTTGTATTGTAAAT	ATGTTTATAGTGCTAACTGATTTGAACGTGAATGAA	4	CAS-TypeIB												1
1110586	ATTTTAATAGCACAATTTGTATTGTAAAT	TTATCTGTAAACGACAAGGTTTTGGTAGCATTTTGT	4	CAS-TypeIB							1					0.91									0.94
1110651	ATTTTAATAGCACAATTTGTATTGTAAAT	ACATTTCGTGTTATAATATTATCGCCAAAACAACTT	4	CAS-TypeIB
1110716	ATTTTAATAGCACAATTTGTATTGTAAAT	GAATGATTTGCAAATTCACTTGCCAAGTCAATTCCAG	4	CAS-TypeIB								0.94		1													0.91	0.91
1110782	ATTTTAATAGCACAATTTGTATTGTAAAT	TCTTTAATATATTTTCTTATTAATTTTGAAATACT	4	CAS-TypeIB
1110846	ATTTTAATAGCACAATTTGTATTGTAAAT	AATGTCAATAAAAATTTCGTTTTAGATAGATTTGAA	4	CAS-TypeIB							0.97			0.97		1
1110911	ATTTTAATAGCACAATTTGTATTGTAAAT	CCTTAATTTCATAATTTACTATTTTAAATTTATTTT	4	CAS-TypeIB										1
1110976	ATTTTAATAGCACAATTTGTATTGTAAAT	TATATAAGGGACGCCTATTTAATAAAATACGGAAAT	4	CAS-TypeIB										0.92								0.92
1111041	ATTTTAATAGCACAATTTGTATTGTAAAT	TAATTTTATGGGAAGAAAAAACAGGTAGACGTGAAC	4	CAS-TypeIB								0.91		0.94							0.94	0.91					0.91
1111106	ATTTTAATAGCACAATTTGTATTGTAAAT	ACTTTCAACACTTTTCATTTTTACCTCCTAATCCAA	4	CAS-TypeIB							1
1111171	ATTTTAATAGCACAATTTGTATTGTAAAT	TGCTGAATACTTCTTAAAAATTTTGACATAGCAACA	4	CAS-TypeIB												1
1111236	ATTTTAATAGCACAATTTGTATTGTAAAT	GCTAATGCTCTTAACTCCTCGGTAGTAAGTCCTGAA	4	CAS-TypeIB																		0.91
1111301	ATTTTAATAGCACAATTTGTATTGTAAAT	TGCGTAGCGGACTAAGAACTGCTACACTAGATGTAG	4	CAS-TypeIB
1111366	ATTTTAATAGCACAATTTGTATTGTAAAT	AATTTTCTTTAGACAGCATTTCGTACATTTCCTCTA	4	CAS-TypeIB				1																		1	1
1111431	ATTTTAATAGCACAATTTGTATTGTAAAT
1297505	GTTAAAGTAAGTTATCCATTAAAACAAGG	ATTGAAACTCTCCTATAAAGTTGTACTTAAAGGAAGGAGAGTG	1	-
1297577	GTTAAAGTAAGTTATCCATTAAAACAAGG	ATTGAAACAATTAATAATCGCACCTTCTTGTACTAATGTTCTTAATA	1	-
1297653	GTTAAAGTAAGTTATCCATTAAAACAAGG	ATTGAAACAATTTTAATATCCAGCATAGACAACAGAAGTCTCAGT	1	-
1297727	GTTAAAGTAAGTTATCCATTAAAACAAGG
1533870	GTTTCAATCCTTATTTTACTGGATATACTACTTTTAC	CATCATGAAGTTATGAATGATATAAAAGTTAATCTAAT	4	CAS-TypeIIID
1533945	GTTTCAATCCTTGTTTTAATGGATATACTACTTTTAC	CATTCAATTTCTTTCCGTAAGTACTCATTTTTATTTCC	4	CAS-TypeIIID
1534020	GTTTCAATCCTTGTTTTAATGGATATACTACTTTTAC	ATTTTAAGTCCTCTCTCATACCCAACAGAACTTCCAAA	4	CAS-TypeIIID										1	1	1	1				1
1534095	GTTTCAATCCTTGTTTTAATGGATATACTACTTTTAC	TATCTAACTTAGTAACTTCTATAAAAATAGTCTTTTTATG	4	CAS-TypeIIID
1534172	GTTTCAATCCTTGTTTTAATGGATATACTACTTTTAC	ATGATACGTCCATATATATTAATGGGAGATGATAGAG	4	CAS-TypeIIID
1534246	GTTTCAATCCTTGTTTTAATGGATATACTACTTTTAC	CCATTTTTATACTTTTGTTACGGTAAGAGTCGTCATG	4	CAS-TypeIIID
1534320	GTTTCAATCCTTGTTTTAATGGATATACTACTTTTAC	TTTATTAGCATCAGTTTCCATAGAACTTATAGGAGATC	4	CAS-TypeIIID
1534395	GTTTCAATCCTTGTTTTAATGGATATACTACTTTTAC	CCTTACGAGAATGGTTATAAGAAATTATTTAGTAA	4	CAS-TypeIIID
1534467	GTTTCAATCCTTGTTTTAATGGATATACTACTTTTAC	TATGATGAAAGATACTATATCTCTTCCTATAATTCCT	4	CAS-TypeIIID
1534541	GTTTCAATCCTTGTTTTAATGGATATACTACTTTTAC
2052454	AAATTCCTGCTGATTTGTTACCTTC	AACATTAATAGTTCCAGCATTTGAAGATGTTGAATTTTCTGCAT	1	-										1	1	1
2052523	AAATTCCTGCTGATTTGTCACCTTC	CATTGTTACAGTTCCTGCATTGGAAAGCGTTGCCCCATTTTGTCCTA	1	-										1	1	1
2052595	AAAGTCCTGCTGAAGCTCCGCCTTT
2425483	TGGTTCTCTTTTCACATATACAAC	TTTTTTTCTTCTTGGAACTCTTATAAAGATGTATCTTCTTCTTATTACTCTTCTTTT	1	-										0.98	0.98	0.98
2425564	TGGTTCTCTTTTTACATATACAAC
2502839	GTTTCAATCCTTGTTTTAATGGATACTCTATTTTAACA	ATATATTAATCATAGTATTACCTCTTCTAGGAGATT	1	-
2502913	GTTTCAATCCTTGTTTTAATGGATACTCTATTTTAACC	TTGGCAAGTTTGCTTTTATCATTCCTGTGATAACATC	1	-										1	1	1	1
2502988	GTTTCAATCCTTGTTTTAATGGATACTCTATTTTAACC	GTGAATTAGGTTCTGACAAAAGTGATTTTAATATAAA	1	-
2503063	GTTTCAATCCTTGTTTTAATGGATACTCTATTTTAACC
N. L. wadei F0279
					L. buccalis	L. goodfellowii	L. goodfellowii	L. hofstadii	L. hofstadii	L. hongkongensis	L. massiliensis	L. massiliensis	L. shahii	L. trevisanii	L. trevisanii	L. trevisanii	L. trevisanii	L. wadei	L. wadei	L. wadei	L. wadei	L. wadei	L. wadei	Leptotrichia sp.	Leptotrichia sp.	Leptotrichia sp.	Leptotrichia sp.	Leptotrichia sp.	Leptotrichia sp.
location	CRISPR sequence	Spacer sequence	evidence level	CRISPR-Cas type	C-1013-b	F0264	JCM16774	F0254	JCM16775	JMUB5056	F0581	P3007	JCM16776	DSM 22070	JMUB3870	JMUB3935	JMUB4039	F0279	JCM16777	JMUB3933	JMUB3934	JMUB3936	KA00185	bin_23	F0260	F0557	F0590	W10393	W9775
19572	AGTAGAGTATCCATTAAAACAAGGATT	GAAACTTTACTATATTAATATCAGATACATCGTATATAGCAGTGAGTTAA	1	-
19775	AGTAGAGTATCCATTAAAACAAGGATT	GAAACGAGTAGGGTCAGCGTTTATAACCATCACATCTTTCACCACGTTAA	1	-
19852	AGTAGAGTATCCATCAAAACAAGGATT
63770	GTTTTAGTCCCCTTCGTTTTTGGGGTAGT	CTAAATCCTGGTAAACCAATCCACATCGAAGAAAAGAAA	1	CAS-TypeVIA
63838	GTTTTAGTCCCCTTCGTTTTTGGGGTAGT	CTAAATCATGTAGAAGAAGTTATTGTATCTATTTTAC	1	CAS-TypeVIA
63904	GTTTTAGTCCCCTTCGTTTTTGGGGTAGT	CTAAATCTTTATATCAATTCTTGCATCAAGCTCCAAAA	1	CAS-TypeVIA
63971	GTTTTAGTCCCCTTCGTTTTTAGGGTAGT
64161	GTTTTAGTCCCCTTCGTTTTTAGGGTAGT	CTAAATCTATTTTAAGCGTATCTAGGCTTACTCTTTCT	1	CAS-TypeVIA
64228	GTTTTAGTCCCCTTCGTTTTTAGGGTAGT	CTAAATCAACCTAGAAGATGCAGAACAATGGGCTGTAAA	1	CAS-TypeVIA
64296	GTTTTAGTCCCCTTCGTTTTTAGGGTAGT
O. L. wadei JCM16777
					L. buccalis	L. goodfellowii	L. goodfellowii	L. hofstadii	L. hofstadii	L. hongkongensis	L. massiliensis	L. massiliensis	L. shahii	L. trevisanii	L. trevisanii	L. trevisanii	L. trevisanii	L. wadei	L. wadei	L. wadei	L. wadei	L. wadei	L. wadei	Leptotrichia sp.	Leptotrichia sp.	Leptotrichia sp.	Leptotrichia sp.	Leptotrichia sp.	Leptotrichia sp.
location	CRISPR sequence	Spacer sequence	evidence level	CRISPR-Cas type	C-1013-b	F0264	JCM16774	F0254	JCM16775	JMUB5056	F0581	P3007	JCM16776	DSM 22070	JMUB3870	JMUB3935	JMUB4039	F0279	JCM16777	JMUB3933	JMUB3934	JMUB3936	KA00185	bin_23	F0260	F0557	F0590	W10393	W9775
413270	AAAGAAAGTGTAATTACAGCAGACAGTGCTGT	GTATTTCATCAAGAAAAAACAAATTAATGGAAATGGACATGTTGTTTATAAGAGT	1	-									0.96					1		1	1	0.92	1
413357	AAAGAAAGTGTAATTACAGGAGACAGTGCTGT
1678039	AATAAATTCCTGCTGAACTTCCT	TTTTTAGAAGTTATTTTCCCAGTTGTTTCATTTGTAACATCACTGTTATCTG	1	-								0.96	0.96					1		0.98			1
1678114	CATAAATTCCTGCTGATCCTGTT	TCTCCTGTAGTTATATTTCCAGAATTTTCAATTGTCGAATTTGTTATTC	1	-						0.95		0.97	0.97					0.97		0.97			0.97
1678186	CATAAATTCCCGCTGATCCTGTT
P. L. wadei JMUB3933
					L. buccalis	L. goodfellowii	L. goodfellowii	L. hofstadii	L. hofstadii	L. hongkongensis	L. massiliensis	L. massiliensis	L. shahii	L. trevisanii	L. trevisanii	L. trevisanii	L. trevisanii	L. wadei	L. wadei	L. wadei	L. wadei	L. wadei	L. wadei	Leptotrichia sp.	Leptotrichia sp.	Leptotrichia sp.	Leptotrichia sp.	Leptotrichia sp.	Leptotrichia sp.
location	CRISPR sequence	Spacer sequence	evidence level	CRISPR-Cas type	C-1013-b	F0264	JCM16774	F0254	JCM16775	JMUB5056	F0581	P3007	JCM16776	DSM 22070	JMUB3870	JMUB3935	JMUB4039	F0279	JCM16777	JMUB3933	JMUB3934	JMUB3936	KA00185	bin_23	F0260	F0557	F0590	W10393	W9775
234885	GATTTAGAGCACCCCAAAAGTGAAGGGGACTAAAAC	CACAATATCAGGCGTAATTGCCATACTTTCC	4	CAS-TypeVIA																		1	1				1
234952	GATTTAGAGCACCCCAAAAGTGAAGGGGACTAAAAC	TATATGGGCTTAAAACCAGGACAAACTCCATT	4	CAS-TypeVIA	0.96			0.96	0.96	0.96	0.96	0.96		0.9	0.9	0.9	0.93	1	0.96		0.96		0.93		0.93	1	1	0.9
235020	GATTTAGAGCACCCCAAAAGTGAAGGGGACTAAAAC	AAACTAGAAAATCAGGAAAGGGAAGCTATGAA	4	CAS-TypeVIA									0.93					0.93	0.93	1	0.93		0.96
235088	GATTTAGAGCACCCCAAAAGTGAAGGGGACTAAAAC	TTTCTCTTTTAGAATTTATGAAGGCTTTTACA	4	CAS-TypeVIA
235156	GATTTAGAGCACCCCAAAAGTAATGAAAATTTGCAA
239590	GATTTAGAGTACCCCAAAAATGAAGGGGACTAAAAC	TTCATAAAAAATATATTGACAAATTTTGAAT	4	CAS-TypeVIA									0.96			0.9		1	1	1		0.96	1
239657	GATTTAGAGTACCCCAAAAATGAAGGGGACTAAAAC	TTCCTAATTATATTTTCCAAAAGTTTATTTTG	4	CAS-TypeVIA				0.96									1	0.9			1		1
239725	GATTTAGAGTACCCCAAAAATGAAGGGGACTAAAAC	AGCTGTTGTGGCGTACTCTCAATCTCTTTTA	4	CAS-TypeVIA
239792	GATTTAGAGTACCCCAAAAATGAAGGGGACTAAAAC	GTAATCATGGTTATCACATCCTTTTAATATAA	4	CAS-TypeVIA
239860	GATTTAGAGTACCCCAAAAATGAAAAGTACTGAAAT
1456837	ATTTACAATACAAAATGTTTCTATTAAAT	CAATGAAAGAGTATTTACAACTATGAACAGTTTTATG	4	CAS-TypeIB
1456903	ATTTACAATACAAAATGTTTCTATTAAAT	TGGAATTAAGTCTGGTCAAGCTGGGCGTAATTTAGC	4	CAS-TypeIB														1			0.94
1456968	ATTTACAATACAAAATGTTCCTATTAAAT	CAAAATGGTTTGATACACGTGTTATTAAAGCAATT	4	CAS-TypeIB										0.94				0.94			0.94
1457032	ATTTACAATACAAAATGTTCCTATTAAAT	TCAATATTATGCACAATCGCATCTATTTTAATTGTT	4	CAS-TypeIB
1457097	ATTTACAATACAAAATGTTCCTATTAAAT	CAATAGGGATATTACTTTATTTAAAAGAGCTAATAG	4	CAS-TypeIB														1								0.91
1457162	ATTTACAATACAAAATGTTCCTATTAAAT	GTCACTTAAAGCATATTTGATAGCGTCAAAACTGTG	4	CAS-TypeIB
1457227	ATTTACAATACAAAATGTTCCTATTAAAT	ATTTATATAAGGCTTTTTAAGGCTCTGTTTTATTTT	4	CAS-TypeIB
1457292	ATTTACAATACAAAATGTTCCTATTAAAT	TTTATAGAAATGTTGTTCATTATTTAATACTAGATAC	4	CAS-TypeIB
1457358	ATTTACAATACAAAATGTTCCTATTAAAT	GAGTATAAATACAGATATAAAAAGATGTTTATAGAT	4	CAS-TypeIB
1457423	ATTTACAATACAAAATGTTCCTATTAAAT	TTATTAATACTTATAAGCCATCCCTAAGAATAGGGC	4	CAS-TypeIB
1457488	ATTTACAATACAAAATGTTCCTATTAAAT	TTTTCAGCTTCTTTTTTCTTTTGTTCTTCTTTAGTT	4	CAS-TypeIB					1				1					0.97		1					1		1
1457553	ATTTACAATACAAAATGTTCCTATTAAAT	CCCGCTACAGCTTTTAAAACATTTGCAGTTAATTG	4	CAS-TypeIB																					0.91		0.94
1457617	ATTTACAATACAAAATGTTCCTATTAAAT	TAGTTAAGTATGATTCATCACCCCTGTAATGCTATA	4	CAS-TypeIB
1457682	ATTTACAATACAAAATGTTCCTATTAAAT	GACTATGTCAATAACATTGTCTTTAAACAAAATAAT	4	CAS-TypeIB									0.91					0.91			0.97		0.97		1		0.97
1457747	ATTTACAATACAAAATGTTCCTATTAAAT	AAAATAAGTTATGTAGATTTAGAAGTTTTGTTTAAG	4	CAS-TypeIB
1457812	ATTTACAATACAAAATGTTCCTATTAAAT	TTTATTATTTTTTTCATAAAATATTTCAAATTGATT	4	CAS-TypeIB
1457877	ATTTACAATACAAAATGTTCCTATTAAAT	ATTTAGAATCTTAATAAAGAGATGTGGTATTATTAC	4	CAS-TypeIB
1457942	ATTTACAATACAAAATGTTCCTATTAAAT	CTTAACTAGCCTGTAATGAATCATCTTTACTACA	4	CAS-TypeIB
1458005	ATTTACAATACAAAATGTTCCTATTAAAT	TAACAATTAACATCTAACCCAAGCCACAGGACTCAA	4	CAS-TypeIB
1458070	ATTTACAATACAAAATGTTCCTATTAAAT
1462579	ATTTAATAGAAACATTTTGTATTGTAAAT	AGCCTTTTGAGGGTCTTTTATTCCCGCAAGCTCCA	4	CAS-TypeIB
1462643	ATTTAATAGAAACATTTTGTATTGTAAAT	ATACTTAACTTGCCTGTAATTATTTATCTTTATTA	4	CAS-TypeIB	0.94			0.94	0.94	0.94	0.94	0.94		0.94	0.94	0.97	0.97	0.94	0.97		1	0.97	0.97			0.94
1462707	ATTTAATAGAAACATTTTGTATTGTAAAT	GCAACGAACTTGTTTGAAGTTTTGTCGCTGAAAAAG	4	CAS-TypeIB
1462772	ATTTAATAGAAACATTTTGTATTGTAAAT	ACTCTCAACATTGGTTGCGACATACCAGTGAACTCG	4	CAS-TypeIB
1462837	ATTTAATAGAAACATTTTGTATTGTAAAT	GTAAAATTGGTAATCTTCAAGTAATGATATATCATT	4	CAS-TypeIB
1462902	ATTTAATAGAAACATTTTGTATTGTAAAT	CAAAAAAAAACTTTAAAAGATAGAATCATAAATTTA	4	CAS-TypeIB
1462967	ATTTAATAGAAACATTTTGTATTGTAAAT	CTTTATCCGAAATTGGCTTATTACTTATTGCTCTAAA	4	CAS-TypeIB								0.94								1
1463033	ATTTAATAGAAACATTTTGTATTGTAAAT	ATTTATTAATTATTTTGCTTTATATTACATCTTGTT	4	CAS-TypeIB
1463098	ATTTAATAGAAACATTTTGTATTGTAAAT	TACGGAACAAAGAAAATTACAAAAAGCAGTTTCGAT	4	CAS-TypeIB					1		0.94
1463163	ATTTAATAGAAACATTTTGTATTGTAAAT	CATTAATTCATTTCTTTTCAACTTTTCTTCTTCCAC	4	CAS-TypeIB
1463228	ATTTAATAGAAACATTTTGTATTGTAAAT	TAACAAAGAGTTCGTGGCATGAAAATAATTTTGTTG	4	CAS-TypeIB						0.97
1463293	ATTTAATAGAAACATTTTGTATTGTAAAT	AATACAAAATGGACACAAAAAGGAAGATTATTCGTT	4	CAS-TypeIB
1463358	ATTTAATAGAAACATTTTGTATTGTAAAT	CTTTATCCGAAATTGGCTTATTACTTATTGCTCTAAA	4	CAS-TypeIB								0.94								1
1463424	ATTTAATAGAAACATTTTGTATTGTAAAT	ACACAATAAACTTCTTCATATTCTTTCACTTCCATT	4	CAS-TypeIB
1463489	ATTTAATAGGAACATTTTGTATTGTAAAT
1661497	AATAAATTCCTGCTGAACTTCCT	TTTTTAGAAGTTATTTTCCCAGTTGTTTCATTTGTAACATCACTGTTATCCG	1	-						0.96		0.98	0.98					0.98	0.98				0.98
1661572	CATAAATTCCTGCTGATCCTGTT	TCTTCTGTAGTTATATTTCCAGAATTTTCAATTGTCGAATTTGTTATTC	1	-						0.97		1	1					1	0.97				1
1661644	CATAAATTCCTGCCGATCCTGTT
2165722	GTTTCAATCCTTATTTTAATGGATACTCTACTTTAAC	TCTAACAAAGAGTTAAGTTTCATACTTAATTCTTCGTT	1	-
2165797	GTTTCAATCCTTATTTTAATGGATACTCTACTTTAAC
2222059	GTTTTAGTCCCCTTCGATATTGGGGTGGTCTATATC	TTTTTAAACTCATCAGCCAACCAGTCAATGA	1	CAS-TypeVIA	0.9					0.9			0.9			0.9	0.9	0.93	0.9	1	0.9	0.9	0.96		1	0.9	1	0.93	0.9
2222126	GTTTTAGTCCCCTTCGATATTGGGGTGGTCTATATC	TCTTCGTCCTTTCCATTTTATACAATTATAGT	1	CAS-TypeVIA	1									1	1		0.96	0.9	1	1	0.96		0.96		1	1	1
2222194	GTTTTAGTCCCCTTCGATATTGGGGTGGTCTATATC	ATAATGTCTCAACTTAGTTTCAGTGCACTCTA	1	CAS-TypeVIA	0.96	0.93	0.93	0.9	0.9	0.96	0.96	0.96	1	0.96	0.96	0.96	0.96	1	1	1	1	1	1	0.93	0.93	0.96	0.93	0.96	0.96
2222262	GTTTTAGTCCCCTTCGATATTGGGGTGGTCTATATC
Q. L. wadei JMUB3934
					L. buccalis	L. goodfellowii	L. goodfellowii	L. hofstadii	L. hofstadii	L. hongkongensis	L. massiliensis	L. massiliensis	L. shahii	L. trevisanii	L. trevisanii	L. trevisanii	L. trevisanii	L. wadei	L. wadei	L. wadei	L. wadei	L. wadei	L. wadei	Leptotrichia sp.	Leptotrichia sp.	Leptotrichia sp.	Leptotrichia sp.	Leptotrichia sp.	Leptotrichia sp.
location	CRISPR sequence	Spacer sequence	evidence level	CRISPR-Cas type	C-1013-b	F0264	JCM16774	F0254	JCM16775	JMUB5056	F0581	P3007	JCM16776	DSM 22070	JMUB3870	JMUB3935	JMUB4039	F0279	JCM16777	JMUB3933	JMUB3934	JMUB3936	KA00185	bin_23	F0260	F0557	F0590	W10393	W9775
592008	TAATGGAGTTTATGCACCAAGTGG	AAATGTGAGTGTTACTAGTTCTAGTACTATAACTTTAAATAATAATAGTTACAG	1	-
592086	TAATGGAGTTCATGCACCAAGTGG
R. L. wadei JMUB3936
					L. buccalis	L. goodfellowii	L. goodfellowii	L. hofstadii	L. hofstadii	L. hongkongensis	L. massiliensis	L. massiliensis	L. shahii	L. trevisanii	L. trevisanii	L. trevisanii	L. trevisanii	L. wadei	L. wadei	L. wadei	L. wadei	L. wadei	L. wadei	Leptotrichia sp.	Leptotrichia sp.	Leptotrichia sp.	Leptotrichia sp.	Leptotrichia sp.	Leptotrichia sp.
location	CRISPR sequence	Spacer sequence	evidence level	CRISPR-Cas type	C-1013-b	F0264	JCM16774	F0254	JCM16775	JMUB5056	F0581	P3007	JCM16776	DSM 22070	JMUB3870	JMUB3935	JMUB4039	F0279	JCM16777	JMUB3933	JMUB3934	JMUB3936	KA00185	bin_23	F0260	F0557	F0590	W10393	W9775
891462	ATAAAAGAGAATTGAACTCCGAAAGGAGAC	GGAAACACTCATAACGAGTGTAATTATCATTATTGAATAGAT	1	CAS-TypeIIIA
891534	ATAAAAGAGAATTGAACTCCGAAAGGAGAC	GGAAACATTTTCTAGTCATTTCAATATTAGTATGCCCAATTACTGCTG	1	CAS-TypeIIIA
891612	ATAAAAGAGAATTGAACTCCGAAAGGAGAC
1079464	GTTAAAGTAAGTTATCCATTAAAACAAGGATTGAAAC	AAAATAGAAGCCTCAACATCTGTGATGGGTTCATGTT	4	-
1079538	GTTAAAGTAAGTTATCCATTAAAACAAGGATTGAAAC	ACAATAAAGGAAGATTTAATGCTAAAAAACTTTATTATT	4	-
1079614	GTTAAAGTAAGTTATCCATTAAAACAAGGATTGAAAC	AGACGGCGAACTTGCTACCTTAGAAAACTTAATTAAAGAG	4	-
1079691	GTTAAAGTAAGTTATCCATTAAAACAAGGATTGAAAC	CTGCTAGCTCTTTTCCGAACCACATTATAAAGAGGCTG	4	-
1079766	GTTAAAGTAAGTTATCCATTAAAACAAGGATTGAAAC	CTGTAAGTCCAGTCCTTTATTTCTGGATGTTTATCTATAAT	4	-
1079844	GTTAAAGTAAGTTATCCATTAAAACAAGGATTGAAAC	TTTTCTTAATGTTCCCAGTTACATCAAATTTCATTTT	4	-
1079918	GTTAAAGTAAGTTATCCATTAAAACAAGGATTGAAAC	TCTATGATAACATCTTTGATTAATCCTTTCTGTGGGTT	4	-
1079993	GTTAAAGTAAGTTATCCATTAAAACAAGGATTGAAAC	AATGGTGTATCTAATCTGGATTTCTCCATATATATCAC	4	-
1080068	GTTAAAGTAAGTTATCCATTAAAACAAGGATTGAAAC	AATCTATCGATCCAACTTTCGCTCATCCCTTCATTT	4	-																		1
1080141	GTTAAAGTAAGTTATCCATTAAAACAAGGATTGAAAC	AATCTATCGATCCAACTTTCGCTCATCCCTTCATTT	4	-																		1
1080214	GTTAAAGTAAGTTATCCATTAAAACAAGGATTGAAAC	AGTATTTGCTTTATTTAATATTCCATTTATAGAAGAA	4	-
1080288	GTTAAAGTAAGTTATCCATTAAAACAAGGTTTAAAAA
1396550	CTTGCAATAATGCAAGATAATTTTT	AAAAAAATATAGATGTTTATTGGCTTTTTTCCATCTACAAAACTATTATACCACATAA	1	-																		1
1396633	CTTGCAATAATGCAAGATATTTTTT
1501556	GTTTTCACCCTTATTTTAATGGATACTCTACTTTAACA	CCTTGTTAAAAAATTAGATTTGCTACATACTGAATAC	1	-
1501631	GTTTTCACCCTTATTTTAATGGATACTCTACTTTAACC	TCTAGAACAAGGTATGGTTAAATTCTCTAAATCAG	1	-
1501704	GTTTTCACCCTTATTTTAATGGATACTCTACTTTAACC
1732581	TATTTTGTGCATAAATTCCTGCTGA	CTCGTTTTCTTTTAAATTAATTGTACCTTTATTTGCAGCATTAC	1	-
1732650	TATTTTGTGTATAAATTCCTGCTGA
2143362	GTATATGTAAAAAAAGAACCTACACGTA	AAATCGTAAGAAGAAGATACATTTTCGTGAAAGTTCCTAAAAAGAAAAATTCAAAAGTA	1	-									0.93
2143449	GTATATGTGAAAAAAGAACCTACACGTA
2149126	GTTTCAATCCTTATTTTAATGGATACTCTACTTTAAC	ATTTAGAAAAAAATAATCCTCCGATTCATCAAGATGGG	1	-
2149201	GTTTCAATCCTTATTTTAATGGATACTCTATTTTAAC	TATTCAAACAGAAAATTAGAAAGCGAATTAAGAGAATT	1	-
2149276	GTTTCAATCCTTATTTTAATGGATACTCTATTTTAAC
2149423	GTTTCAATCCTTGTTTTAATGGATACTCTATTTTAAC	TTACGGTCTTCGATAGAATAATGGAGTTTGAGAATTA	1	-
2149497	GTTTCAATCCTTATTTTAATGGATACTCTATTTTAAC	CGTCATTCTTTGTTCTTCACAATATCTCATATAACTTACAG	1	-
2149575	GTTTCAATCCTTATTTTAATGGATACTCTATTTTAAC
S. L. wadei KA00185
					L. buccalis	L. goodfellowii	L. goodfellowii	L. hofstadii	L. hofstadii	L. hongkongensis	L. massiliensis	L. massiliensis	L. shahii	L. trevisanii	L. trevisanii	L. trevisanii	L. trevisanii	L. wadei	L. wadei	L. wadei	L. wadei	L. wadei	L. wadei	Leptotrichia sp.	Leptotrichia sp.	Leptotrichia sp.	Leptotrichia sp.	Leptotrichia sp.	Leptotrichia sp.
location	CRISPR sequence	Spacer sequence	evidence level	CRISPR-Cas type	C-1013-b	F0264	JCM16774	F0254	JCM16775	JMUB5056	F0581	P3007	JCM16776	DSM 22070	JMUB3870	JMUB3935	JMUB4039	F0279	JCM16777	JMUB3933	JMUB3934	JMUB3936	KA00185	bin_23	F0260	F0557	F0590	W10393	W9775
16127	AGTTTCAATCCTTGTTTTAATGGATACTCTACTTTAAC	ATGGAAAGATCCAGATTGGATCAACCATTACCACCAAGAC	1	-
16205	AGTTTCAATCCTTGTTTTAATGGATACTCTACTTTAAC
29894	TACGTGCATTTCTGCACCTGGTGTG	GGTGCACTTTTAACCCTGGTCATTTTTGCACC	1	-
29951	TACGTGCATTTCTGCACCTGGTTTG
4933	AATTTACAATACAAAATGTTTCTATTAAAT	GAATAAAAAAAATAGAAGTTTATGGTAATAAAAGAA	1	-
4999	AATTTACAATACAAAATGTTTCTATTAAAT
5130	TATTTACAATACAAAATGTTTCTATTAAAT	CAGAATTTAAGTGGAACTCGTGAGGTCGTAAAAAGA	1	-
5196	AATTTACAATACAAAATGTTTCTATTAAAT	TCAGCAGATGCTTGTTTGTTATATATTGAGAAAT	1	-
5260	AATTTACAATACAAAATGTTTCTATTAAAT
T. Leptotrichia sp. bin_23
CRISPR sequence was not detected
U. Leptotrichia sp. F0260
					L. buccalis	L. goodfellowii	L. goodfellowii	L. hofstadii	L. hofstadii	L. hongkongensis	L. massiliensis	L. massiliensis	L. shahii	L. trevisanii	L. trevisanii	L. trevisanii	L. trevisanii	L. wadei	L. wadei	L. wadei	L. wadei	L. wadei	L. wadei	Leptotrichia sp.	Leptotrichia sp.	Leptotrichia sp.	Leptotrichia sp.	Leptotrichia sp.	Leptotrichia sp.
location	CRISPR sequence	Spacer sequence	evidence level	CRISPR-Cas type	C-1013-b	F0264	JCM16774	F0254	JCM16775	JMUB5056	F0581	P3007	JCM16776	DSM 22070	JMUB3870	JMUB3935	JMUB4039	F0279	JCM16777	JMUB3933	JMUB3934	JMUB3936	KA00185	bin_23	F0260	F0557	F0590	W10393	W9775
1838471	AAGAAAATAACTCGGAAAAAAATCCG	TCTTTTGAAGAAAACTCGGAAAAAAATCCGAGCAAATTCGGAAAAAAATCCGAAAAAC	1	-																0.98		0.91
1838555	AAGAAAATAACTCGGAAAAAAATCCG
V. Leptotrichia sp. F0557
					L. buccalis	L. goodfellowii	L. goodfellowii	L. hofstadii	L. hofstadii	L. hongkongensis	L. massiliensis	L. massiliensis	L. shahii	L. trevisanii	L. trevisanii	L. trevisanii	L. trevisanii	L. wadei	L. wadei	L. wadei	L. wadei	L. wadei	L. wadei	Leptotrichia sp.	Leptotrichia sp.	Leptotrichia sp.	Leptotrichia sp.	Leptotrichia sp.	Leptotrichia sp.
location	CRISPR sequence	Spacer sequence	evidence level	CRISPR-Cas type	C-1013-b	F0264	JCM16774	F0254	JCM16775	JMUB5056	F0581	P3007	JCM16776	DSM 22070	JMUB3870	JMUB3935	JMUB4039	F0279	JCM16777	JMUB3933	JMUB3934	JMUB3936	KA00185	bin_23	F0260	F0557	F0590	W10393	W9775
89165	ATATCGAAGGGGACTAAAACTAAC	ATAATTATTATCATAACTAAGTATAAGATATAGACCACCCCG	1	-
89231	ATATCGAAGGGGACTAAANNNNNN
89361	ATATCGAAGGGGACTAAAACTGTA	CGTATTATTTTATAGATTGCCTGTTCCGATATAGACCACCCCG	1	-
89428	ATATCGAAGGGGACTAAAACATAA	TATCTGTATCTATATAAATTTCATTTATGATATAGACCACCCCA	1	-
89496	ATATCGAAGGGGACTAAAACTTAA	GATACTCCTTGCTTACATTTACATAAGGATATAGACCACCCCG	1	-
89563	ATATCGAAGGGGACTAANNNNNNN
11472	AAGAATCAAAACCTGAAGAATCT	GTTACCGAAGTTACTCCAGTTACAGAAACTCCATCTA	1	-
11532	TAGAATCAAAACCTGAAGAATCT
15053	GTTTTAGTCCCCTTCGATATTGGGGTGGTCTAT	ATCCGTATTACGAGTCGTTCGTTAAGGATTTCATT	1	CAS-TypeVIA
15121	GTTTTAGTCCCCTTCGATATTGGGGTGGTCTAT
V. Leptotrichia sp. F0590
					L. buccalis	L. goodfellowii	L. goodfellowii	L. hofstadii	L. hofstadii	L. hongkongensis	L. massiliensis	L. massiliensis	L. shahii	L. trevisanii	L. trevisanii	L. trevisanii	L. trevisanii	L. wadei	L. wadei	L. wadei	L. wadei	L. wadei	L. wadei	Leptotrichia sp.	Leptotrichia sp.	Leptotrichia sp.	Leptotrichia sp.	Leptotrichia sp.	Leptotrichia sp.
location	CRISPR sequence	Spacer sequence	evidence level	CRISPR-Cas type	C-1013-b	F0264	JCM16774	F0254	JCM16775	JMUB5056	F0581	P3007	JCM16776	DSM 22070	JMUB3870	JMUB3935	JMUB4039	F0279	JCM16777	JMUB3933	JMUB3934	JMUB3936	KA00185	bin_23	F0260	F0557	F0590	W10393	W9775
146094	GTTAAAGTAGTGAATCCATTAAAATAAGGATTGAAAC	TTATTTTTCACATATGTATAATGTATATCTATTA	4	-
146165	GTTAAAGTAGTGAATCCATTAAAATAAGGATTGAAAC	CTAAATCCATAAACATCGGTTTTCCATCTTTCCTTTTA	4	-
146240	GTTAAAGTAGTGAATCCATTAAAATAAGGATTGAAAC	TTTTAGGAATATCTTTCATACTGAATGTACCGTGCTCTCTT	4	-
146318	GTTAAAGTAGTGAATCCATTAAAATAAGGATTGAAAC	AGACTATCTAAAGAGTTTAAAGCTATACCAGCAGAT	4	-
146391	GTTAAAGTAGTGAATCCATTAAAATAAGGATTGAAAC	GTATAATCTCTTTTTTCAAAGTCAATCTTTCCTTT	4	-
146463	GTTAAAGTAGTGAATCCATTAAAATAAGGATTGAAAC	TTATCTATATTTGTAGATACTTCATAATTTGTATTTAC	4	-
146538	GTTAAAGTAGTGAATCCATTAAAATAAGGATTGAAAC	TTTTTCTTTTTTTCCTAATCCAAACATTTTTCTACCTC	4	-
146613	GTTAAAGTAGTGAATCCATTAAAATAAGGATTGAAAC	TATTACACAGATGTACCGATTTATTTAATGGTTAATT	4	-
146687	GTTAAAGTAGTGAATCCATTAAAATAAGGATTGAAAC	ACATTGGTTTAGAATCCCAAATACCATTTTTAGTAA	4	-
146760	GTTAAAGTAGTGAATCCATTAAAATAAGGATTGAAAC	CTATTCAACAGTATCAACAACAACAAGGACAAGTACA	4	-
146834	GTTAAAGTAGTGAATCCATTAAAATAAGGATTGAAAC	TTAAATTTCCAATCTAATGTTAATGTATTTGTAGGTATTA	4	-
146911	GTTAAAGTAGTGAATCCATTAAAATAAGGATTGAAAC	GTTCTTGGTACAGAGTTGATATCGTATAATTTCACTTTCAT	4	-																							1
146989	GTTAAAGTAGTGAATCCATTAAAATAAGGATTGAAAC	GTTCTTGGTACAGAGTTGATATCGTATAATTTCACTTTCAT	4	-																							1
147067	GTTAAAGTAGTGAATCCATTAAAATAAGGATTGAAAC	CTTTCTCCTTTCCGATAGCACTCTGCCATCGGTGTAAAGAGT	4	-
147146	GTTAAAGTAGTGAATCCATTAAAATAAGGATTGAAAC	CCATAATTTTTAATTATTCCTTTAATTCTGTAAC	4	-
147217	GTTAAAGTAGTGAATCCATTAAAATAAGGATTGAAAA	CTTATCCAATATGGATCTATATTCCCATAGTCC	4	-
147287	GTTAAAGTAGTGAATCCATTAAAACAAGGATAAAAAA
178495	TTATTTTTATTTTCTTTTTGATTTT	CAAAAAATAAATTTTCTTCTTTATTTTTTTCTTCTTCATAA	1	-																				1
178561	TTATTTTTATTTTCTTTCTGATTTT
391661	TTTTTTTAGATAAACTATTTTTATT	CTTTACTTTTATTTTTAAATCTTTATTTTGTTCCCTTCTTATCATTTTTTCTCTAAT	1	-
391743	TTTTTTTAGATAAATTATTTTTATT
1309513	GTTAAAGTAGTTTATCCATTAAAACAAGGATTGAAAC	CATTTCTATTTTTATTAAAAAACCATTCTTCACTAAA	4	CAS-TypeIIID
1309587	GTTAAAGTAGTTTATCCATTAAAACAAGGATTGAAAC	AGAATTTAACAATGGGTATTCGTCTTCTCTTTTATCTG	4	CAS-TypeIIID
1309662	GTTAAAGTAGTTTATCCATTAAAACAAGGATTGAAAC	ACTTCAACGTCGTTGAAAATATCGTCTAGGCTTTCA	4	CAS-TypeIIID
1309735	GTTAAAGTAGTTTATCCATTAAAACAAGGATTGAAAC	GATCATTCCGATTTATTATGTATCGCTGACGATCTG	4	CAS-TypeIIID
1309808	GTTAAAGTAGTTTATCCATTAAAACAAGGATTGAAAC	AGTTGTATTGTAATAACTCTAGATTGATTTGGAAGT	4	CAS-TypeIIID
1309881	GTTAAAGTAGTTTATCCATTAAAACAAGGATTGAAAC	CTAATTGATAGAATTATATATGTACTGAATGCTTTATT	4	CAS-TypeIIID
1309956	GTTAAAGTAGTTTATCCATTAAAACAAGGATTGAAAC	ATTCAGCCGCCTATCAATCAGCCGCCATCTTAGTAG	4	CAS-TypeIIID
1310029	GTTAAAGTAGTTTATCCATTAAAACAAGGATTGAAAC	TCTTTACCCATCCCCAATACTGTTATTGTATTCATT	4	CAS-TypeIIID
1310102	GTTAAAGTAGTTTATCCATTAAAACAAGGATTGAAAC	AAGGTAACGATAGATACAAAGCGATAGAAGTATATAACCA	4	CAS-TypeIIID
1310179	GTTAAAGTAGTTTATCCATTAAAACAAGGATTGAAAC	TGTATTCGATATGTATAAATCTTCTTTTTATTATA	4	CAS-TypeIIID
1310251	GTTAAAGTAGTTTATCCATTAAAACAAGGATTGAAAC
1326856	GTTAAAGAAGTGAATCCATTAAAACAAGGATTGAAA	CTTGATTGTCCGTTAAACGAATCTGGATTTTCCCATAT	1	CAS-TypeIIID
1326930	GTTAAAGTAGTGAATCCATTAAAACAAGGATTGAAA
1895641	AAAAAATAAAAAAATTGAAAAAA	TTATTATGACTTTGAATAACGCAGAAAATAACGAAAACAGCGA	1	-																				1
1895707	AAAAAGTAAAAAAATTGAAAAAA
1930885	GTTTCAATCCTTGTTTTAATGGATACACTACTTCAAC	TAAAAGATTTCAGCAGCAAGGAGATTGCTCAGATTAA	4	-
1930959	GTTTCAATCCTTGTTTTAATGGATACACTACTTCAAC	CAGGTTACATCTATGAAGGAAACAAAGAGAAAGTTTTT	4	-
1931034	GTTTCAATCCTTGTTTTAATGGATACACTACTTCAAC	AAAAAAGCAGGAGCAAATAACACAAGATTAGTGAGAA	4	-
1931108	GTTTCAATCCTTGTTTTAATGGATACACTACTTCAAC	GAGTATATTCAGTATCAAAAGAAACAACTAAAGGACGAC	4	-
1931184	GTTTCAATCCTTGTTTTAATGGATACACTACTTCAAC	TTTTCTGATGATTGTAATGTATGTCCGAATTATTGGGCGT	4	-
1931261	GTTTCAATCCTTGTTTTAATGGATACACTACTTCAAC	ACTTGAATAAACTTCTTAAAAGAATGTTCTTAATCAT	4	-
1931335	GTTTCAATCCTTGTTTTAATGGATACACTACTTCAAC	ACTCGAAATATATTATACTGATGGTAAAAGAAAGTACCGTCT	4	-
1931414	GTTTCAATCCTTGTTTTAATGGATACACTACTTCAAC
W. Leptotrichia sp. W10393
					L. buccalis	L. goodfellowii	L. goodfellowii	L. hofstadii	L. hofstadii	L. hongkongensis	L. massiliensis	L. massiliensis	L. shahii	L. trevisanii	L. trevisanii	L. trevisanii	L. trevisanii	L. wadei	L. wadei	L. wadei	L. wadei	L. wadei	L. wadei	Leptotrichia sp.	Leptotrichia sp.	Leptotrichia sp.	Leptotrichia sp.	Leptotrichia sp.	Leptotrichia sp.
location	CRISPR sequence	Spacer sequence	evidence level	CRISPR-Cas type	C-1013-b	F0264	JCM16774	F0254	JCM16775	JMUB5056	F0581	P3007	JCM16776	DSM 22070	JMUB3870	JMUB3935	JMUB4039	F0279	JCM16777	JMUB3933	JMUB3934	JMUB3936	KA00185	bin_23	F0260	F0557	F0590	W10393	W9775
583605	ATTTTAATAGTAGCAGAGTGTAATGTAAAT	AATAGCTCCATAAATTTTAAATATTTAAACAATTTC	4	CAS-TypeIIID
583671	ATTTTAATAGTAGCAGAGTGTAATGTAAAT	AAAAAAAATACAATGGCTGTTTCTCTTTCATTATCA	4	CAS-TypeIIID
583737	ATTTTAATAGTAGCAGAGTGTAATGTAAAT	TAAGGAAATACAGGCTGTATCTTGAAACAGAAAATA	4	CAS-TypeIIID
583803	ATTTTAATAGTAGCAGAGTGTAATGTAAAT	GATAAAAAATATAAGAGAATATGAAGGATTATCAT	4	CAS-TypeIIID
583868	ATTTTAATAGTAGCAGAGTGTAATGTAAAT	TTTCTTTTCAATGAATTCAAATTCATCTGTTATGAC	4	CAS-TypeIIID
583934	ATTTTAATAGTAGCAGAGTGTAATGTAAAT	GTGGGAGTTTATTTAATGAACAGATAAAAAAGCAGG	4	CAS-TypeIIID
584000	ATTTTAATAGTAGCAGAGTGTAATGTAAAT	CCGAGTATTACAATATTTTTATTTTGCAGATCCGTT	4	CAS-TypeIIID
584066	ATTTTAATAGTAGCAGAGTGTAATGTAAAT	AATAAATAATATATTCTTTTGCTTTCTTTTATATTT	4	CAS-TypeIIID
584132	ATTTTAATAGTAGCAGAGTGTAATGTAAAT	GTTTTTGAGATTCAATATCTACTTCAGCTCTGTTAT	4	CAS-TypeIIID																								1
584198	ATTTTAATAGTAGCAGAGTGTAATGTAAAT	TTATTTTTTTCACCTCCTTTCCTTTACACACATAGT	4	CAS-TypeIIID																								1
584264	ATTTTAATAGTAGCAGAGTGTAATGTAAAT	ATTTCAAATGAGCTGGACGACGAACTGAGAAAACAG	4	CAS-TypeIIID
584330	ATTTTAATAGTAGCAGAGTGTAATGTAAAT	GTTTTTGAGATTCAATATCTACTTCAGCTCTGTTAT	4	CAS-TypeIIID																								1
584396	ATTTTAATAGTAGCAGAGTGTAATGTAAAT	TTATTTTTTTCACCTCCTTTCCTTTACACACATAGT	4	CAS-TypeIIID																								1
584462	ATTTTAATAGTAGCAGAGTGTAATGTAAAT	TAATCAAACATAATATTTATTAATGGTAACATTAA	4	CAS-TypeIIID
584527	ATTTTAATAGTAGCAGAGTGTAATGTAAAT	TAATACTTAAATCCGTCTTCCTCTTCAATTATTTTG	4	CAS-TypeIIID
584593	ATTTTAATAGTAGCAGAGTGTAATGTAAAT	GAGGGCGAATTCTATGGGGTAGTTGTAGCGTTCTAT	4	CAS-TypeIIID																								1
584659	ATTTTAATAGTAGCAGAGTGTAATGTAAAT	TTTGTTTCAGGATTAAAATGGAGTGAGAGCATTGA	4	CAS-TypeIIID
584724	ATTTTAATAGTAGCAGAGTGTAATGTAAAT	ACTATAATAGATGATATGAATAAATCAAGTAAAAAT	4	CAS-TypeIIID
584790	ATTTTAATAGTAGCAGAGTGTAATGTAAAT	CTCTTGCACCGTCACAAAATACCCTTGAAGGTCTG	4	CAS-TypeIIID
584855	ATTTTAATAGTAGCAGAGTGTAATGTAAAT	TATTTATTACTGCCCAGTTCTCTTTGATGTGATTAT	4	CAS-TypeIIID
584921	ATTTTAATAGTAGCAGAGTGTAATGTAAAT	GAGGGCGAATTCTATGGGGTAGTTGTAGCGTTCTAT	4	CAS-TypeIIID																								1
584987	ATTTTAATAGTAGCAGAGTGTAATGTAAAT	TCATTTAAAAATAAATCACTAATAACACAAGGAAAT	4	CAS-TypeIIID
585053	ATTTTAATAGTAGCAGAGTGTAATGTAAAT	TGTGCAGATGAAGAAACGTCAGACGCTCTCGAAAC	4	CAS-TypeIIID
585118	ATTTTAATAGTAGCAGAGTGTAATGTAAAT	AAAAATACTTCTCCTGATATTGACCTAACACCTAAG	4	CAS-TypeIIID
585184	ATTTTAATAGTAGCAGAGTGTAATGTAAAT	TAAATAAAAAAATTAGTCAAATTTTATTGACTAATC	4	CAS-TypeIIID
585250	ATTTTAATAGTAGCAGAGTGTAATGTAAAT	TGCTGGAAATGTTGTAAAATTTGCAGATATCAACGG	4	CAS-TypeIIID
585316	ATTTTAATAGTAGCAGAGTGTAATGTAAAT	GGAGGTCAACAGTTCTTAGCAGGACAGGAAATGCTC	4	CAS-TypeIIID
585382	ATTTTAATAGTAGCAGAGTGTAATGTAAAT	CGAAAAAAGGGGGTAAAAATGGCAAAAAAGGAAAAG	4	CAS-TypeIIID
585448	ATTTTAATAGTAGCAGAGTGTAATGTAAAT	ATTCATAATGATATGTGGATAATTGTCTATCGGA	4	CAS-TypeIIID
585512	TTTTTAATAGTAGCAGAGTGTAATGTAAAT	TATTTTGCTTTCATTTCTTCGCTGTGAAAAAGAAATG	4	CAS-TypeIIID
585579	ATTTTAATAGTAGCAGAATGTAATGTAAAT	GAATTAAATGTAAATGAAGAAAAAGATATAAAATTT	4	CAS-TypeIIID
585645	ATTTTAATAGTAGCAGAGTGTAATGTAAAT	CTTCTAAGGAAAAATCACTTCTTAATAATTTTACAGG	4	CAS-TypeIIID
585712	ATTTTAATAGTAGCAGAGTGTAATGTAAAT	AGGTGCAAGAAAAGAAATGTTGGAACAATAGTTGA	4	CAS-TypeIIID			0.91																						0.91
585777	ATTTTAATAGTAGCAGAGTGTAATGTAAAT	CCCCCTAAGGGGGGGCGACTTAATTATATCTTTTT	4	CAS-TypeIIID
585842	ATTTTAATAGTAGCAGAGTGTAATGTAAAT	TAAATATCAGAGTATATCAAAGACTGGATGTAATCA	4	CAS-TypeIIID																									0.97
585908	ATTTTAATAGTAGCAGAGTGTAATGTAAAT	TGTGTTTCTGTATTGAAATATGTTGAGCATATTCTG	4	CAS-TypeIIID
585974	ATTTTAATAGTAGCAGAGTGTAATGTAAAT	CTTATCTTGACACTATTATATCTCATTATTTTCTAA	4	CAS-TypeIIID
586040	ATTTTAATAGTAGCAGAGTGTAATGTAAAT	TTAATGGCTCTTATTTTTTAAACTTCATTTGATATT	4	CAS-TypeIIID
586106	ATTTTAATAGTAGCAGAGTGTAATGTAAAT	GCAAATAAGGAAACGGCAAGAGGTAAAATGTTTGCA	4	CAS-TypeIIID
586172	ATTTTAATAGTAGCAGAGTGTAATGTAAAT	TGGGGATTTTAGCCCTAAAGAATTTGATTTCTTAC	4	CAS-TypeIIID
586237	ATTTTAATAGTAGCAGAGTGTAATGTAAAT	GCTCTTATAGCTGCACTTCCGACTGGTTCTCTATAA	4	CAS-TypeIIID
586303	ATTTTAATAGTAGCAGAGTGTAATGTAAAT	TTAAGAATAAAATTGGAAATGTCGCCCATACTTAGA	4	CAS-TypeIIID
586369	GTTTTAATAGTAGCAGAATGTAATGTAAAT
1400846	ATAAATTCCTGCTGAAGTTCCTTTTT	CTGCTGTTATTACACCTGACGCTTTATTTTCAGCATTACTGTTATCAGA	1	-
1400921	ATAAATTCCTGCCGATCCTGTTTCCT	CTGCAGTTATAGTTCCCTCATTGCTTATCGTAGAATTTTCTGAACC	1	-
1400993	ATAAATTCCTGCCGATCCTGTTCCTT
1794953	ATTTACAATACACTTTGCTGCTATTAATAC	CAATTCAGACAGTACCTCCTACCCCCTCGAGACCA	4	CAS-TypeIB
1795018	ATTTACAATACACTTTGCTACTATTAATAC	AGTGATGGTACTATGTTTGAGAATTATTTTATCAT	4	CAS-TypeIB
1795083	ATTTACAATACACTTTGCTACTATTAATAC	GGAATTGATTTAGCAAGTGAATTTGCCAATCATTC	4	CAS-TypeIB								0.94		0.91			0.91					0.91
1795148	ATTTACAATACACTTTGCTACTATTAATAC	AGTCGAGGACTCACAACAAAGCACTATAAAGCAAA	4	CAS-TypeIB
1795213	ATTTACAATACACTTTGCTACTATTAATAC	TTTTCACAAGTGCAATTTCTGATAACGGCTCTATT	4	CAS-TypeIB
1795278	ATTTACAATACACTTTGCTACTATTAATAC	GCAAGTGCAGCTTCAAATCCGTAACTTTGAGAAGT	4	CAS-TypeIB
1795343	ATTTACAATACACTTTGCTACTATTAATAC	AATTATGATGTTTTAGTTACTTATGCTTTATTTGA	4	CAS-TypeIB
1795408	ATTTACAATACACTTTGCTACTATTAATAC	TTGAGGACTTCAAAAACAAAATACTAACCCTAAAAT	4	CAS-TypeIB
1795474	ATTTACAATACACTTTGCTACTATTAATAC	TTTCCAGTTTCAACTGTTATTGAAGTAACTTTAAG	4	CAS-TypeIB																1
1795539	ATTTACAATACACTTTGCTACTATTAATAC	CACAGAGAAAGAGTATACGTTATCGGACATCTTAG	4	CAS-TypeIB
1795604	ATTTACAATACACTTTGCTACTATTAATAC	ATATGAATTTTTTTCGTTCATATCTACTATCAAAAA	4	CAS-TypeIB
1795670	ATTTACAATACACTTTGCTACTATTAATAC	ATTTGGATATTGCCATATAAAGAGATTTTACATTT	4	CAS-TypeIB										1
1795735	ATTTACAATACACTTTGCTACTATTAATAC	AAGAATATACAGTAAGAAAATTTAATAATAAAAAC	4	CAS-TypeIB					0.97	1		1				1										1
1795800	ATTTACAATACACTTTGCTACTATTAATAC	GATAACTTTAGTCAATAAATGACCTTTTTCAGGTAC	4	CAS-TypeIB
1795866	ATTTACAATACACTTTGCTACTATTAATAC	CTACTACCCTCTTCAAAAAGTATTGTAGCAATTAT	4	CAS-TypeIB
1795931	ATTTACAATACACTTTGCTACTATTAATAC	TTGAAAAGTGATATATTTAATAAATATGTTTTCAG	4	CAS-TypeIB
1795996	ATTTACAATACACTTTGCTACTATTAATAC	ATTTTCTTTTCTATACTTACCTCTTATGTGTATTAT	4	CAS-TypeIB
1796062	ATTTACAATACACTTTGCTACTATTAATAC	TGAAACACTGTGAGCCTTTATATTACATGCTTATCA	4	CAS-TypeIB
1796128	ATTTACAATACACTTTGCTACTATTAATAC	TAACTCCATAAATTTCAGATATTTAAACAATTTTAC	4	CAS-TypeIB
1796194	ATTTACAATACACTTTGCTACTATTAATAC	CACTAATATTTCTTTTATATTAATGAAATTAAAAAA	4	CAS-TypeIB
1796260	ATTTACAATACACTTTGCTACTATTAATAC	ATCAGAAGATAAAATAGAAAATTAGGAAGCATTAAA	4	CAS-TypeIB
1796326	ATTTACAATACACTTTGCTACTATTAATAC	GACAAAATGTCATCAGAGGGTATGACAAATTGGCA	4	CAS-TypeIB
1796391	ATTTACAATACACTTTGCTACTATTAATAC	CATCTTCTGAATATTCTTCATCATAATCAGCAAGC	4	CAS-TypeIB
1796456	ATTTACAATACACTTTGCTACTATTAATAC	GAATATAGGTTATTCTACAGTAAAAGCTAAAGTAAA	4	CAS-TypeIB
1796522	ATTTACAATACACTTTGCTACTATTAATAC	TTTCTGCACTTGTCAAAATCTGTTCGGGATTATAGC	4	CAS-TypeIB
1796588	ATTTACAATACACTTTGCTACTATTAATAC	CTCTTTTTTATAGTCGATAACCTGAATAAAATATGC	4	CAS-TypeIB
1796654	ATTTACAATACACTTTGCTACTATTAATAC	TACCGCTCTTATAACCAAACAGATCTGTAATATCTT	4	CAS-TypeIB
1796720	ATTTACAATACACTTTGCTACTATTAATAC	AAAAGAAAAGAAATCTTCCAAAAAAACTGATAAAAA	4	CAS-TypeIB
1796786	ATTTACAATACACTTTGCTACTATTAATAC	TCATACTTGCTAACGCAGCAGTTACATCACTAAAT	4	CAS-TypeIB
1796851	ATTTACAATACACTTTGCTACTATTAATAC	AAATAATTGAAAAGAAACTTGGAGTGTGGATAAAGG	4	CAS-TypeIB																									0.91
1796917	ATTTACAATACACTTTGCTACTATTAATAC	GGCTGTCCGAATACCAGCGGCCTCCGAGTTTAGCA	4	CAS-TypeIB
1796982	ATTTACAATACACTTTGCTACTATTAATAC	AATAAAGTTTATGACGGAGATTTTACGTTTGAATTTA	4	CAS-TypeIB
1797049	ATTTACAATACACTTTGCTACTATTAATAC	AAAAGCATATTGGTGGATCAGACTGTTCAATAATAA	4	CAS-TypeIB																			0.97
1797115	ATTTACAATACACTTTGCTACTATTAATAC	TTCTTTTTGGCTTTGTGTCAGATTTTCAATTTTACT	4	CAS-TypeIB																						0.97
1797181	ATTTACAATACACTTTGCTACTATTAATAC	CCTGATGGAAGACATCCGCATTTGCATGTAAGTG	4	CAS-TypeIB
1797245	ATTTACAATACACTTTGCTACTATTAATAC	AAGCTGCTCTTCACCCTTCTTATTCTTATAAAAAAT	4	CAS-TypeIB
1797311	ATTTACAATACACTTTGCTACTATTAATAC	AGCTTCCGCTGCTCAAAAATACTTTTATATAGCCGA	4	CAS-TypeIB
1797377	ATTTACAATACACTTTGCTACTATTAATAC	AGTACGAGAATGGAACGAGTATGAGCGTACTATCT	4	CAS-TypeIB
1797442	ATTTACAATACACTTTGCTACTATTAATAC	AGAATGTAATGTAGCATTTGCAATAACAACAAGAGC	4	CAS-TypeIB
1797508	ATTTACAATACACTTTGCTACTATTAATAC	AGTTCGGGTTCAAGGAGTATTTTATGGATCTTGACC	4	CAS-TypeIB
1797574	ATTTACAATACACTTTGCTACTATTAATAC	AGGAGTATTTCTCGTAAATATTTTCTGAATATCCAG	4	CAS-TypeIB														0.91
1797640	ATTTACAATACACTTTGCTACTATTAATAC	TGGAATAAACCTGATAATGATTATATTGTTTCTTTT	4	CAS-TypeIB
1797706	ATTTACAATACACTTTGCTACTATTAATAC	TCCATATCATTAGATAAAGATAATGAATATGATAAA	4	CAS-TypeIB
1797772	ATTTACAATACACTTTGCTACTATTAATAC	GATTGGTGTAAAATTTGAAAAAGATAATATCGTAT	4	CAS-TypeIB
1797837	ATTTACAATACACTTTGCTACTATTAATAC	CTCAACTGGCTTTACATTTTCATAAATTTCTTTTAA	4	CAS-TypeIB
1797903	ATTTACAATACACTTTGCTACTATTAATAC	ATTAGCAATATTAAACACAAGTATTTTAACAACAGA	4	CAS-TypeIB
1797969	ATTTACAATACACTTTGCTACTATTAATAC	AATACTATGAAAATCAATTTTAGAATAAAAACAGGC	4	CAS-TypeIB
1798035	ATTTACAATACACTTTGCTACTATTAATAC	CAAGTTACCGTGATATTAAGAGAAAAGATTTAACGG	4	CAS-TypeIB					0.91																0.91
1798101	ATTTACAATACACTTTGCTACTATTAATAC	GTTAACTGTATCAGATTCAATATCAGCATATTCATA	4	CAS-TypeIB
1798167	ATTTACAATACACTTTGCTACTATTAATAC	TTTAAATTGGGAAGATAGAGAAAAATATAAAGAGT	4	CAS-TypeIB														0.94			1
1798232	ATTTACAATACACTTTGCTACTATTAATAC	CTTTTAGTTTTAAGTGCCTTGAATATCCATACTTTA	4	CAS-TypeIB														0.94			0.94
1798298	ATTTACAATACACTTTGCTACTATTAATAC	TGTCTGAATTGCTGTTCCGAACTTATATCCACCTCTC	4	CAS-TypeIB
1798365	ATTTACAATACACTTTGCTACTATTAATAC	ATATATATCTGTGCCAAGGCATTGAAATCCTCAGGC	4	CAS-TypeIB
1798431	GTTTACAATACACTTTGCTACTATTAATAC	ATGGAGTATTTTTTTTGTATATTCTGTGTATATTAT	4	CAS-TypeIB
1798497	ATTTACAATACACTTTGCTACTATTAATAC	TATCCTTTTGAGAACGGTATATACGGCGATAAATC	4	CAS-TypeIB
1798562	ATTTACAATACACTTTGCTACTATTAATAC	AAAAATGAGTTTCTGATATCTGAAAGAAATTTTGTA	4	CAS-TypeIB
1798628	ATTTACAATACACTTTGCTACTATTAATAC	AAACAGGGAAGATATATTTTTACATAGATTAAAAGA	4	CAS-TypeIB
1798694	ATTTACAATACACTTTGCTACTATTAATAC	CTTTTGGATTGTAACTCCAATCAGAACATGTGTTTC	4	CAS-TypeIB
1798760	ATTTACAATACACTTTGCTACTATTAATAC	GAACTAGCTAAAGAGACACTTGTAAATACTAAAGTG	4	CAS-TypeIB
1798826	ATTTACAATACACTTTGCTACTATTAATAC	TCAAAGTTTCCAGTACAAGTTTTCTTTTTTTATCTTC	4	CAS-TypeIB
1798893	ATTTACAATACACTTTGCTACTATTAATAC	CTTCATATTCACCATCGGGCAGATTCTCAAATTCAC	4	CAS-TypeIB
1798959	ATTTACAATACACTTTGCTACTATTAATAC	TATTCCAATCTGATTAAAATTTAATTTTTGGAACGC	4	CAS-TypeIB
1799025	ATTTACAATACACTTTGCTACTATTAATAC	AATGTAAAATATCTTGTCAACAGTCAATTATCAAT	4	CAS-TypeIB
1799090	ATTTACAATACACTTTGCTACTATTAATAC	TAAATAGCTTTTTAAGGCATTTATTCCAGGTCTTAA	4	CAS-TypeIB
1799156	ATTTACAATACACTTTGCTACTATTAATAC	CCCAGAACAAATTTACACGAAAGCTTAAAGAACT	4	CAS-TypeIB
1799220	ATTTACAATACACTTTGCTACTATTAATAC	CTTCTTAATGCTACATTCGGAGCAAGTAAATTTAA	4	CAS-TypeIB
1799285	ATTTACAATACACTTTGCTACTATTAATAC	AAAAAACTAGTCCCAACATTATTATAAGAAACTTA	4	CAS-TypeIB																									0.91
1799350	ATTTACAATACACTTTGCTACTATTAATAC	TTTTTTAAGCATCCGTTTTACTGAATTTTCTGTCAT	4	CAS-TypeIB
1799416	ATTTACAATACACTTTGCTACTATTAATAC	CTTATACCCTGTTACTTCATTTTCCTGTGAAAAAT	4	CAS-TypeIB
1799481	ATTTACAATACACTTTGCTACTATTAATAC	AATCTTGTATTATTATCCTCAACTTTTTCATTGA	4	CAS-TypeIB																	0.91
1799545	ATTTACAATACACTTTGCTACTATTAATAC	AAGCTGTTATTGAAAAATATAACTTAGAATATGAAA	4	CAS-TypeIB
1799611	ATTTACAATACACTTTGCTACTATTAATAC	TTTACGTTTTGATACAGAAAATCCAAATGATATTGA	4	CAS-TypeIB
1799677	ATTTACAATACACTTTGCTACTATTAATAC	TAACAGATGACAGAGTAGCACTTTCAATATTTGAC	4	CAS-TypeIB
1799742	ATTTACAATACACTTTGCTACTATTAATAC	AAAAGGAATTTCTTCAACGACGTCTCCCGCCATTGT	4	CAS-TypeIB
1799808	ATTTACAATACACTTTGCTACTATTAATAC	TTCTGTTATTGTTTTCATTTTATTCACCCTTTCTT	4	CAS-TypeIB
1799873	ATTTACAATACACTTTGCTACTATTAATAC	TAGTTCAGCTCGTCCAAATTAAATCTGCTACCCAG	4	CAS-TypeIB																									1
1799938	ATTTACAATACACTTTGCTACTATTAATAC	CGTGAGATAGTTTCAAAGCCGAGCAGGAATAATAA	4	CAS-TypeIB
1800003	ATTTACAATACACTTTGCTACTATTAATAC	TTTCATTTAAATGAATTCTATAGTTCCTGGACACGA	4	CAS-TypeIB
1800069	ATTTACAATACACTTTGCTACTATTAATAC	GATAAAAGGAAATATATTAAAAGCAGACAGTTTTA	4	CAS-TypeIB																									0.97
1800134	ATTTACAATACACTTTGCTACTATTAATAC	TAATTTTTTGGAATTTTAAGTCTAAGAAAATTTAT	4	CAS-TypeIB
1800199	ATTTACAATACACTTTGCTACTATTAATAC	AAAAACAACAACTGGATTATCAAAGTTATTTGTTTT	4	CAS-TypeIB																									1
1800265	ATTTACAATACACTTTGCTACTATTAATAC	GTTCCATTTTCTTCTTATCCTAGTAGTTCTTCGGTA	4	CAS-TypeIB
1800331	ATTTACAATACACTTTGCTACTATTAATAC	TAATTTATCTGTCCATTGCTTTTAAGATTCACTGC	4	CAS-TypeIB																									0.94
1800396	ATTTACAATACACTTTGCTACTATTAATAC	TTGGAGCTGGTTGGAAGTCAGAGAGAATCTTCAA	4	CAS-TypeIB																									0.91
1800460	ATTTACAATACACTTTGCTACTATTAATAC	TGTCTAAAATACTTGCAAGAGTTCCTCTTGTGTCATG	4	CAS-TypeIB
1800527	ATTTACAATACACTTTGCTACTATTAATAC	AAAAGATGATGAAATGCAAGTAATAAATTCTACTGG	4	CAS-TypeIB																									1
1800593	ATTTACAATACACTTTGCTACTATTAATAC	CGCCTGAGATTCCTCAACATCCATATACACTTTAAT	4	CAS-TypeIB
1800659	ATTTACAATACACTTTGCTACTATTAATAC	TAACATTATTTTCCATGCATCCATGACAGCATCCAC	4	CAS-TypeIB
1800725	ATTTACAATACACTTTGCTACTATTAATAC	AGCATCTTATAGTTAAATTCCTCTTCATATTGATTC	4	CAS-TypeIB
1800791	ATTTACAATACACTTTGCTACTATTAATAC	TATAGAGTTAAGGGTAAAACCTTGATTTTATAATTA	4	CAS-TypeIB
1800857	ATTTACAATACACTTTGCTACTATTAATAC	GGACAGGGAAAAGCTGTTAAAAATAAAAAGATTTTT	4	CAS-TypeIB
1800923	ATTTACAATACACTTTGCTACTATTAATAC	AGTTATTTCTGTAATGTCTGTTTCTCCTGTCACTT	4	CAS-TypeIB
1800988	ATTTACAATACACTTTGCTACTATTAATAC	AAAATATCGATTACCTTTTTTTAATATAGTATAATC	4	CAS-TypeIB
1801054	ATTTACAATACACTTTGCTACTATTAATAC	TTACTCTCATTTCCACATCACCATCTGTTACAATCCC	4	CAS-TypeIB
1801121	ATTTACAATACACTTTGCTACTATTAATAC	TTCTACATACCGCATACATGTATTTTATTAAATCAGC	4	CAS-TypeIB																									0.94
1801188	ATTTACAATACACTTTGCTACTATTAATAC	AATTTATGGAAACAGATAAGGATAACATTCAATCCT	4	CAS-TypeIB
1801254	ATTTACAATACACTTTGCTACTATTAATAC	GAATTCTTTGATATAAACTGCTGCTCTATTGACATC	4	CAS-TypeIB
1801320	ATTTACAATACACTTTGCTACTATTAATAC	TCCCTTTAAGTTTCATTTCTGTTTCAAGCGACATAT	4	CAS-TypeIB																			0.97
1801386	ATTTACAATACACTTTGCTACTATTAATAC	TTGAACACAATATGCTGTTTTTCAAACGTAATAAAA	4	CAS-TypeIB																									0.94
1801452	ATTTACAATACACTTTGCTACTATTAATAC	AGCTGTATTTACGACTTTAATATTTGCCGCAGGTTT	4	CAS-TypeIB
1801518	ATTTACAATACACTTTGCTACTATTAATAC	GACATTTGAAGAAAAATTAGGATTTGAAGTAGCAA	4	CAS-TypeIB				0.91		0.91													0.91
1801583	ATTTACAATACACTTTGCTACTATTAATAC	CAGCTTAAGTCCATTTAAGAAAAATCCGTTGACAC	4	CAS-TypeIB
1801648	ATTTACAATACACTTTGCTACTATTAATAC	TTCAATAGCTTTAGCTACTCTCTCCAACTTATCCTG	4	CAS-TypeIB
1801714	ATTTACAATACACTTTGCTACTATTAATAC	TCATAACAGTTATATTTAGATAAAAACTTAAGTTCTTC	4	CAS-TypeIB
1801782	ATTTACAATACACTTTGCTACTATTAATAC	TTTATAAGAAATAAAGTTAAAAACGATAAAGATTTAC	4	CAS-TypeIB
1801849	ATTTACAATACACTTTGCTACTATTAATAC	TGCAACGTTAAAAAGCGGTTACAAACAGGAATCACA	4	CAS-TypeIB
1801915	ATTTACAATACACTTTGCTACTATTAATAC	CCTACAAAGCAAAATTTATATGTGATATTCTTGAAG	4	CAS-TypeIB
1801981	ATTTACAATACACTTTGCTACTATTAATAC	TCCCATATTTTCTGATAATCATCTGACTTTATCTGA	4	CAS-TypeIB																									1
1802047	ATTTACAATACACTTTGCTACTATTAATAC	TGGACAGTCACAATGAGAAGCTGAAGAAATTAAGAA	4	CAS-TypeIB
1802113	ATTTACAATACACTTTGCTACTATTAATAC	ATACAGGGAATATAAGCCTTCGAGAGTATTCTGCGA	4	CAS-TypeIB
1802179	ATTTACAATACACTTTGCTACTATTAATAC	CGAAAGCTTTGGAAAATGCTATAAATAAAAAAACT	4	CAS-TypeIB
1802244	ATTTACAATACACTTTGCTACTATTAATAC	TGGCATTGCCAGAAACTCCATAAACTTCTTATTCTG	4	CAS-TypeIB
1802310	ATTTACAATACACTTTGCTACTATTAATAC	CAACTGGGAAAGCAGAAGAAAAGACTTATACAAAA	4	CAS-TypeIB
1802375	ATTTACAATACACTTTGCTACTATTAATAC	CTGGAAAAATAAGACAATGACACTTAAAAAAATTG	4	CAS-TypeIB
1802440	ATTTACAATACACTTTGCTACTATTAATAC	TTCAATATATACGAAATTTTTCATTTCTTCATCTTT	4	CAS-TypeIB
1802506	ATTTACAATACACTTTGCTACTATTAATAC	AAATGTACAAGATTATGTAGAAGAACAAAGGCCGAT	4	CAS-TypeIB
1802572	ATTTACAATACACTTTGCTACTATTAATAC	CGAAAATCAGGAACAGTTGAGGGAGAAAAATTTACC	4	CAS-TypeIB
1802638	ATTTACAATACACTTTGCTACTATTAATAC	CCGCTTATGGAACAAGAATTGATTATAAAAATTTAA	4	CAS-TypeIB
1802704	ATTTACAATACACTTTGCTACTATTAATAC	TAAAGAAAATTTGGATTACATAACAGTTTATTTACT	4	CAS-TypeIB
1802770	ATTTACAATACACTTTGCTACTATTAATAC	GAAAAAAAGAACTTAAAGACAGATTGTTGCAGGACT	4	CAS-TypeIB
1802836	ATTTACAATACACTTTGCTACTATTAATAC	TTTCAATTCATTTGAATTCTTAAGAGATTTTGACAA	4	CAS-TypeIB
1802902	ATTTACAATACACTTTGCTACTATTAATAC	TGCAATGTGAAAAGAGTTTTAAATGCAGTGAATGCA	4	CAS-TypeIB
1802968	ATTTACAATACACTTTGCTACTATTAATAC	TTTACTGTCAACTATATCAAGTATAATATCTTCTAC	4	CAS-TypeIB
1803034	ATTTACAATACACTTTGCTACTATTAATAC	ACTGTATAGTACCTGAACTGGAACATCCGTTCACT	4	CAS-TypeIB
1803099	ATTTACAATACACTTTGCTACTATTAATAC	GTCAGAAAAGAAAAGATGACCTTGAGAAATATGTTAG	4	CAS-TypeIB
1803166	ATTTACAATACACTTTGCTACTATTAATAC	GTTTTCCTGTGAAAAGTTAGTTGAAATAACAAAGAG	4	CAS-TypeIB
1803232	ATTTACAATACACTTTGCTACTATTAATAC	CTTTCAAGTTTTGAAAGCTTTTTCTGTAGCGTTTCA	4	CAS-TypeIB
1803298	ATTTACAATACACTTTGCTACTATTAATAC	TCAGTTAATCTCATTTTTTCACCTCAAAATTGTTA	4	CAS-TypeIB
1803363	ATTTACAATACACTTTGCTACTATTAATAC	TAAAGTTGTAAAGCAATATGATGGACTTATTATAA	4	CAS-TypeIB
1803428	ATTTACAATACACTTTGCTACTATTAATAC	AGATGTTTGCAACATATTAGAATTAAGAAATCCTA	4	CAS-TypeIB				0.91					0.91			0.97										0.94
1803493	ATTTACAATACACTTTGCTACTATTAATAC	TACGAGTGATAATACAGTAATCTTTAGTATTCCTGA	4	CAS-TypeIB
1803559	ATTTACAATACACTTTGCTACTATTAATAC	ATTAACTGCGGAAGTTAAGATTACAACTTTTGAAAA	4	CAS-TypeIB								0.94				0.94										0.94
1803625	ATTTACAATACACTTTGCTACTATTAATAC	TTATTTCAGCGCGTCCTAGCCCGTTAATATAGTCAAT	4	CAS-TypeIB
1803692	ATTTACAATACACTTTGCTACTATTAATAC	AAGATGCGTAAGTATCAGCTCATCCTCTTCTAATAC	4	CAS-TypeIB
1803758	ATTTACAATACACTTTGCTACTATTAATAC	ACTTTCAAAAACACCCACATTTCAGTCTGACAATGA	4	CAS-TypeIB
1803824	ATTTACAATACACTTTGCTACTATTAATAC	CTTGCAGCTCTTTCGCCTTGCATGTCATCAAAGTA	4	CAS-TypeIB																									0.91
1803889	ATTTACAATACACTTTGCTACTATTAATAC	TGCGCTTGCTTCGTCTTCTCTTACTCCAGGATTTAA	4	CAS-TypeIB
1803955	ATTTACAATACACTTTGCTACTATTAATAC	TAAAGTACTTTTTGCTCTTGTTTTAAAATTTGTTTT	4	CAS-TypeIB
1804021	ATTTACAATACACTTTGCTACTATTAATAC	GATGCAATAACTCATGCGATTGATACTAATTTAAAC	4	CAS-TypeIB
1804087	ATTTACAATACACTTTGCTACTATTAATAC	TTATTTCCTGTATACTGAACAGCTTCTATAACTAC	4	CAS-TypeIB
1804152	ATTTACAATACACTTTGCTACTATTAATAC	GATGGAAAAAGAAGTAAAATCCAGAGGAGTTAAAAA	4	CAS-TypeIB
1804218	ATTTACAATACACTTTGCTACTATTAATAC	AGAAAGAAGACTTTCAAACATAAAACTAGAGCTTTT	4	CAS-TypeIB
1804284	ATTTACAATACACTTTGCTACTATTAATAC	TATGCTTTTTTTACAAATAAAAAGACCAGTTTTATT	4	CAS-TypeIB
1804350	ATTTACAATACACTTTGCTACTATTAATAC	AAAAGTAAAAAAACAACGAAAGGAAATAAAAAATAA	4	CAS-TypeIB
1804416	ATTTACAATACACTTTGCTACTATTAATAC	AGGAATAGGAATGAAATTTTTAAAAATATATTTATT	4	CAS-TypeIB					0.91
1804482	ATTTACAATACACTTTGCTACTATTAATAC	AAATATGCTGAATACATGCAAAAGAAGAGCCTGGAA	4	CAS-TypeIB
1804548	ATTTACAATACACTTTGCTACTATTAATAC	TGCCATTATGATAAGAGTTAATCCCGAAGCAAGTTC	4	CAS-TypeIB
1804614	ATTTACAATACACTTTGCTACTATTAATAC	AGACTAAAGTGTCTATATTGAAAGAAAATGAAGCAG	4	CAS-TypeIB
1804680	ATTTACAATACACTTTGCTACTATTAATAC	CTAGTATTAATTTCATTTCCTGTTAATGCTATTTTTG	4	CAS-TypeIB
1804747	ATTTACAATACACTTTGCTACTATTAATAC	TAAAAAAATAAAAATTAGGAAGGGAGATAAAGAATG	4	CAS-TypeIB
1804813	ATTTACAATACACTTTGCTACTATTAATAC	AGGAATATATTCTCCTGAATACCTACTGAAATAAAA	4	CAS-TypeIB
1804879	ATTTACAATACACTTTGCTACTATTAATAC	TAAGATACGCTCTCAGAAGCTCATATTTTCGTTTTA	4	CAS-TypeIB
1804945	ATTTACAATACACTTTGCTACTATTAATAC	TTTAAATGAAATTTTAGAAGTAAGAGAAGAAACGT	4	CAS-TypeIB
1805010	ATTTACAATACACTTTGCTACTATTAATAC	CTTCTTCATACTCAATATCTATTTTTGTTCCAGTAGA	4	CAS-TypeIB
1805077	ATTTACAATACACTTTGCTACTATTAATAC	CAGCATGATAGATTTGTTGCATCATGTGATAGATA	4	CAS-TypeIB
1805142	ATTTACAATACACTTTGCTACTATTAATAC	TTTTTTACCTTTAAATGTTAATTTGTAGTATGTGC	4	CAS-TypeIB
1805207	ATTTACAATACACTTTGCTACTATTAATAC	CTCTGAAATTTCATTAGATTGAAAAGCCTCAATATA	4	CAS-TypeIB																									0.97
1805273	ATTTACAATACACTTTGCTACTATTAATAC
Y. Leptotrichia sp. W9775
					L. buccalis	L. goodfellowii	L. goodfellowii	L. hofstadii	L. hofstadii	L. hongkongensis	L. massiliensis	L. massiliensis	L. shahii	L. trevisanii	L. trevisanii	L. trevisanii	L. trevisanii	L. wadei	L. wadei	L. wadei	L. wadei	L. wadei	L. wadei	Leptotrichia sp.	Leptotrichia sp.	Leptotrichia sp.	Leptotrichia sp.	Leptotrichia sp.	Leptotrichia sp.
location	CRISPR sequence	Spacer sequence	evidence level	CRISPR-Cas type	C-1013-b	F0264	JCM16774	F0254	JCM16775	JMUB5056	F0581	P3007	JCM16776	DSM 22070	JMUB3870	JMUB3935	JMUB4039	F0279	JCM16777	JMUB3933	JMUB3934	JMUB3936	KA00185	bin_23	F0260	F0557	F0590	W10393	W9775
23043	TCGCTATACTACGAGCATATCATC	CATTTGTATACTTCTTTTTTTTATCCTGC	1	-																									0.97
23096	TCGCTATACTACGAGCATATCATC
37074	GTTTGAGAGTGATGTAAATTCAGATAGTATTCAAAC	TAATTTTTAAGTCCTTCCTTTTTCTTTTAG	1	CAS-TypeIIC
37140	GTTTGAGAGTGATGTAAATTCAGATAGTATTCNNNN
37332	GTTTGAGAGTGATGTAAATTCAGATAGTATTCAAAC	TTCCTGCTCTGATAAAAAGCTATCAATTAA	1	CAS-TypeIIC
37398	GTTTGAGAGTGATGTAAATTCAGATAGTATTCAAAC	TTATAATCTGCTCTTGACAAGTCAAACATT	1	CAS-TypeIIC
37464	GTTTGAGAGTGATGTAAATTCAGATAGTATTNNNNN
37657	GTTTGAGAGTGATGTAAATTCAGATAGTATTCAAAC	TTCATTAGTAGGTTGTATCTCAGACCATCT	1	CAS-TypeIIC
37723	GTTTGAGAGTGATGTAAATTCAGATAGTATTCAAAC	TTCCCAGTTACGGAATTAGCCCTTAATTTA	1	CAS-TypeIIC
37789	GTTTGAGAGTGATGTAAATTCAGATAGTATTCAAAC	TGCAGGTGCAGGAGGAAATCTTTATTATTC	1	CAS-TypeIIC
37855	GTTTGAGAGTGATGTAAATTCAGATAGNNNNNNNNN
38044	GTTTGAGAGTGATGTAAATTCAGATAGTATTCAAAC	AACATTTTGTTAGTGAATATTGGTAAAGCA	1	CAS-TypeIIC		0.9
38110	GTTTGAGAGTGATGTAAATTCAGATAGTATTCAAAC	AAATATCAGGCTTAAATTTTTGCAGTTCCT	1	CAS-TypeIIC
38176	GTTTGAGAGTGATGTAAATTCAGATAGTATNNNNNN
38367	GTTTGAGAGTGATGTAAATTCAGATAGTATTCAAAC	ATTAAGAGGTGTATTTATATGTATAAGAAC	1	CAS-TypeIIC
38433	GTTTGAGAGTGATGTAAATTCAGATAGTATTCAAAC	CAGTAATTTATCCAGCAAGGAAAAAACTGG	1	CAS-TypeIIC
38499	GTTTGAGAGTGATGTAAATTCAGATAGTATTCAAAC	AAAGATATTTAGACCTACACCTAAATATGC	1	CAS-TypeIIC
38565	GTTTGAGAGTGATGTAAATTCAGATAGTATTCANNN
38760	GTTTGAGAGTGATGTAAATTCAGATAGTATTCAAAC	AAAAGTTATGAACTATATTGTTATACTCGT	4	CAS-TypeIIC
38826	GTTTGAGAGTGATGTAAATTCAGATAGTATTCAAAC	CTTGCCAACCAATTCCAACTCCTTTCATTA	4	CAS-TypeIIC
38892	GTTTGAGAGTGATGTAAATTCAGATAGTATTCAAAC	TTTTTAATTCAAAATTATTTATAATCTAAC	4	CAS-TypeIIC								0.9		0.9
38958	GTTTGAGAGTGATGTAAATTCAGATAGTATTCAAAC	TCCAAAAAATCCATACAGTTTAAAGCTTGA	4	CAS-TypeIIC								0.9				0.9										0.9
39024	GTTTGAGAGTGATGTAAATTCAGATAGTATTCAAAC	GCTCCGAATGTAGCATTAAGAAGTATTTTA	4	CAS-TypeIIC																								0.96
39090	GTTTGAGAGTGATGTAAATTCAGATAGTATTCAAAC	CTGTGCTGGCATTTTTTACCTCCTACTCCT	4	CAS-TypeIIC														0.93
39156	GTTTGAGAGTGATGTAAATTCAGATAGTATTCAAAC	AGACAAGATTAAAATCATAAATGCAGCTTT	4	CAS-TypeIIC
39222	GTTTGAGAGTAATGTAAATTAAAATGTAATATAAAC
